# Targeted Genome Editing of Bacteria Within Microbial Communities

**DOI:** 10.1101/2020.07.17.209189

**Authors:** Benjamin E. Rubin, Spencer Diamond, Brady F. Cress, Alexander Crits-Christoph, Christine He, Michael Xu, Zeyi Zhou, Dylan C. Smock, Kimberly Tang, Trenton K. Owens, Netravathi Krishnappa, Rohan Sachdeva, Adam M. Deutschbauer, Jillian F. Banfield, Jennifer A. Doudna

## Abstract

Knowledge of microbial gene functions comes from manipulating the DNA of individual species in isolation from their natural communities. While this approach to microbial genetics has been foundational, its requirement for culturable microorganisms has left the majority of microbes and their interactions genetically unexplored. Here we describe a generalizable methodology for editing the genomes of specific organisms within a complex microbial community. First, we identified genetically tractable bacteria within a community using a new approach, Environmental Transformation Sequencing (ET-Seq), in which non-targeted transposon integrations were mapped and quantified following community delivery. ET-Seq was repeated with multiple delivery strategies for both a nine-member synthetic bacterial community and a ~200-member microbial bioremediation community. We achieved insertions in 10 species not previously isolated and identified natural competence for foreign DNA integration that depends on the presence of the community. Second, we developed and used DNA-editing All-in-one RNA-guided CRISPR-Cas Transposase (DART) systems for targeted DNA insertion into organisms identified as tractable by ET-Seq, enabling organism- and locus-specific genetic manipulation within the community context. These results demonstrate a strategy for targeted genome editing of specific organisms within microbial communities, establishing a new paradigm for microbial manipulation relevant to research and applications in human, environmental, and industrial microbiomes.

---

Genetic mutation and observation of phenotypic outcomes are the primary means of deciphering gene function in microorganisms. This classical genetic approach requires manipulation of isolated species, limiting knowledge in three fundamental ways. First, the vast majority of microorganisms have not been isolated in the laboratory and are thus largely untouched by molecular genetics^1^. Second, emergent properties of microbial communities that may arise due to interactions between their constituents, remain mostly unexplored^2^. Third, microorganisms grown and studied in isolation quickly adapt to their new lab environment, obscuring their true “wild type” physiology^3^. Since most microorganisms relevant to the environment, industry and health live in communities, approaches for precision genome modification (editing) in community contexts will be transformative.

Advances toward genome editing within microbial communities have included assessing gene transfer to microbiomes using selectable markers^4–9^, microbiome manipulation leveraging pre-modified isolates^10^, and use of temperate phage for species-specific integration of genetic payloads^11^. However, a generalizable strategy for programmable organism- and locus-specific editing within a community of wild-type microbes has not yet been reported^12^.

Here we show that specific organisms within microbial communities can be targeted for site-specific genome editing, enabling manipulation of species without requiring prior isolation or engineering. Using a new method developed for this study, Environmental Transformation Sequencing (ET-Seq), we identified genetically accessible species within a nine-member synthetic community and among previously non-isolated species in a 197-member bioremediation community. These results enabled targeted genome editing of microbes in the nine-member community using DNA-editing All-in-one RNA-guided CRISPR-Cas Transposase (DART) systems developed here. The resulting species-specific editing provides the first broadly applicable strategy for organism- and locus-specific genetic manipulation within a microbial community, hinting at new emergent properties of member organisms and methods for controlling microorganisms within their native environments.

## Supplementary Table 1 for "Targeted Genome Editing of Bacteria Within Microbial Communities"

### Sheet: Genome_Info
Genome_Name	Manuscript_Name	Community	Org_Type	Source	NCBI_Accession	Contigs	Size	Long_Contig	GC	ORF	Completeness	Contamination	ET_Seq_Any	Pass_Filter	Above_LOD	Conj_Pos	Electro_Pos	Nat_Pos	Com_Frac_Abund	Isolated	Closest_Ref	Ref_ANI	GTDB_Tax	Notes
AMD830_Bacillus_Bacilli_39_7.contigs	Bacillus	Nine-Member Synthetic	Target	This Study	Submitted/Pending	1462	5285864	124746	38.72	5724	93.21	7.27	TRUE	FALSE	FALSE	FALSE	FALSE	FALSE	0.00053	TRUE	NA	NA	d__Bacteria;p__Firmicutes;c__Bacilli;o__Bacillales;f__Bacillaceae_A;g__Bacillus_W;s__
AMD835_Microbacterium_Actinobacteria_70_608.contigs	Microbacterium_1	Nine-Member Synthetic	Target	This Study	Submitted/Pending	26	3973113	948800	68.86	3623	99.49	0.17	FALSE	FALSE	FALSE	FALSE	FALSE	FALSE	0.00059	TRUE	NA	NA	d__Bacteria;p__Actinobacteriota;c__Actinobacteria;o__Actinomycetales;f__Microbacteriaceae;g__Microbacterium;s__
AMD837_Arthrobacter_Actinobacteria_63_1.contigs	Arthrobacter	Nine-Member Synthetic	Target	This Study	Submitted/Pending	42	4712276	707580	63.79	4442	99.62	0.49	TRUE	TRUE	FALSE	FALSE	FALSE	FALSE	0.0021	TRUE	NA	NA	d__Bacteria;p__Actinobacteriota;c__Actinobacteria;o__Actinomycetales;f__Micrococcaceae;g__MA-N2;s__
Bacteroides_thetaiotaomicron_VPI_5482_GCF_000011065.1	Bacteroides	NA	Spike In	NCBI	GCF_000011065.1	2	6293399	6260361	45.04	4944	99.41	0.4	NA	NA	NA	NA	NA	NA	NA	TRUE	GCF_000011065.1	100	d__Bacteria;p__Bacteroidota;c__Bacteroidia;o__Bacteroidales;f__Bacteroidaceae;g__Bacteroides;s__Bacteroides thetaiotaomicron	No ET-Seq data as spike in control organism was filtered out of ET-Seq analysis
Paraburkholderia_caledonica_376MFSha3.1_GCF_000383275.1	Paraburkholderia	Nine-Member Synthetic	Target	NCBI	GCF_000383275.1	32	7381819	1315464	61.53	6555	100	0	TRUE	TRUE	TRUE	TRUE	TRUE	TRUE	0.026	TRUE	GCF_000685095.1	95.92	d__Bacteria;p__Proteobacteria;c__Gammaproteobacteria;o__Burkholderiales;f__Burkholderiaceae;g__Paraburkholderia;s__Paraburkholderia caledonica
Dyella_japonica_UNC79MFTsu3.2_GCF_000620485.1	Dyella	Nine-Member Synthetic	Target	NCBI	GCF_000620485.1	16	5018507	1060103	66.44	4340	100	1.03	TRUE	TRUE	TRUE	FALSE	TRUE	TRUE	0.025	TRUE	GCF_900112865.1	99.99	d__Bacteria;p__Proteobacteria;c__Gammaproteobacteria;o__Xanthomonadales;f__Rhodanobacteraceae;g__Dyella;s__Dyella marensis
E.coli_WM3604_scaffold_min1000	E. coli WM3604	NA	Donor	This Study	Submitted/Pending	185	4612074	215966	50.56	4493	98.98	0.43	NA	NA	NA	NA	NA	NA	NA	TRUE	GCA_002950215.1	97.75	d__Bacteria;p__Proteobacteria;c__Gammaproteobacteria;o__Enterobacterales;f__Enterobacteriaceae;g__Escherichia;s__Escherichia flexneri	No ET-Seq data as conjugal donor organism was filtered out of ET-Seq analysis
Escherichia_coli_BL21_trim_CP001509.3	E. coli BL21(DE3)	NA	Target	NCBI	GCF_000022665.1	1	4558475	4558475	50.83	4272	99.39	0.04	NA	NA	NA	NA	NA	NA	NA	TRUE	GCA_002950215.1	97.76	d__Bacteria;p__Proteobacteria;c__Gammaproteobacteria;o__Enterobacterales;f__Enterobacteriaceae;g__Escherichia;s__Escherichia flexneri	No ET-Seq data as this was only used as target for testing Vc/Sh Cas Transposase systems
Klebsiella_michiganensis_M5a1_GCF_002090195.1	Klebsiella_1	Nine-Member Synthetic	Target	NCBI	GCF_002090195.1	1	5800138	5800138	55.92	5343	100	0.61	TRUE	TRUE	TRUE	TRUE	TRUE	TRUE	0.71	TRUE	GCA_003261555.1	99.43	d__Bacteria;p__Proteobacteria;c__Gammaproteobacteria;o__Enterobacterales;f__Enterobacteriaceae;g__Klebsiella_A;s__Klebsiella_A grimontii
Methylobacterium_sp_UNC378MF_GCF_900103195.1	Methylobacterium	Nine-Member Synthetic	Target	NCBI	GCF_900103195.1	77	6358020	369116	68.24	6110	100	0.63	FALSE	FALSE	FALSE	FALSE	FALSE	FALSE	8.7e-05	TRUE	GCF_900103195.1	100	d__Bacteria;p__Proteobacteria;c__Alphaproteobacteria;o__Rhizobiales;f__Beijerinckiaceae;g__Methylobacterium;s__Methylobacterium sp900103195
Pseudomonas_simiae_WCS417_GCF_000698265.1	Pseudomonas	Nine-Member Synthetic	Target	NCBI	GCF_000698265.1	1	6169071	6169071	60.32	5596	99.93	0.05	TRUE	TRUE	TRUE	TRUE	TRUE	TRUE	0.11	TRUE	GCF_900111895.1	99.42	d__Bacteria;p__Proteobacteria;c__Gammaproteobacteria;o__Pseudomonadales;f__Pseudomonadaceae;g__Pseudomonas_E;s__Pseudomonas_E simiae
Ralstonia_sp_UNC404CL21Col_GCF_000620465.1	Ralstonia	Nine-Member Synthetic	Target	NCBI	GCF_000620465.1	11	5087452	1757636	62.69	4655	99.94	0.92	TRUE	TRUE	TRUE	TRUE	TRUE	TRUE	0.12	TRUE	GCF_000620465.1	100	d__Bacteria;p__Proteobacteria;c__Gammaproteobacteria;o__Burkholderiales;f__Burkholderiaceae;g__Ralstonia;s__Ralstonia sp000620465
Sinorhizobium_meliloti_1021_GCF_000006965.1	Sinorhizobium	NA	Target	NCBI	GCF_000006965.1	3	6691694	3654135	61.84	6303	99.28	0.31	NA	NA	NA	NA	NA	NA	NA	TRUE	GCF_000006965.1	100	d__Bacteria;p__Proteobacteria;c__Alphaproteobacteria;o__Rhizobiales;f__Rhizobiaceae;g__Sinorhizobium;s__Sinorhizobium meliloti_B	This genome was used as an internal negative control for mapping and was not present in the community
2019_SCN_bioreactor_inoc_reactora_Parvibaculum_lavamentivorans_64_9	NA	SCN-Degrading Bioreactor	Target	This Study	Submitted/Pending	53	2169045	212694	64	2166	81.82	0.43	FALSE	FALSE	FALSE	FALSE	FALSE	FALSE	0	FALSE	NA	NA	d__Bacteria;p__Proteobacteria;c__Alphaproteobacteria;o__Parvibaculales;f__Parvibaculaceae;g__;s__	Reference not detected in current SCN reactor
2019_SCN_bioreactor_inoc_reactorb_Clostridiales_33_7	NA	SCN-Degrading Bioreactor	Target	This Study	Submitted/Pending	373	2768656	62209	32.59	2798	90.83	4.2	FALSE	FALSE	FALSE	FALSE	FALSE	FALSE	0	FALSE	NA	NA	d__Bacteria;p__Firmicutes_A;c__Clostridia;o__Tissierellales;f__Sedimentibacteraceae;g__UBA1535;s__	Reference not detected in current SCN reactor
2019_SCN_bioreactor_inoc_reactorb_Micrococcales_71_5	NA	SCN-Degrading Bioreactor	Target	This Study	Submitted/Pending	1014	2321692	16146	70.26	3039	72.2	1.88	FALSE	FALSE	FALSE	FALSE	FALSE	FALSE	0.00608726	FALSE	NA	NA	d__Bacteria;p__Actinobacteriota;c__Actinobacteria;o__Actinomycetales;f__Microbacteriaceae;g__Leifsonia;s__
2019_SCN_bioreactor_t0_Stenotrophomonas_maltophilia_67_6	NA	SCN-Degrading Bioreactor	Target	This Study	Submitted/Pending	1301	2741033	14210	67.22	3503	68.24	1.06	FALSE	FALSE	FALSE	FALSE	FALSE	FALSE	2.17741e-05	TRUE	GCF_002799245.1	99.9	d__Bacteria;p__Proteobacteria;c__Gammaproteobacteria;o__Xanthomonadales;f__Xanthomonadaceae;g__Stenotrophomonas;s__Stenotrophomonas maltophilia_S
2019_SCN_bioreactor_t1_biofilm_Bacteria_60_83	NA	SCN-Degrading Bioreactor	Target	This Study	Submitted/Pending	7	4926059	2364445	59.25	4443	99.66	3.38	FALSE	FALSE	FALSE	FALSE	FALSE	FALSE	0.000408873	FALSE	NA	NA	d__Bacteria;p__Verrucomicrobiota;c__Verrucomicrobiae;o__Chthoniobacterales;f__Terrimicrobiaceae;g__Terrimicrobium;s__
2019_SCN_bioreactor_t1_biofilm_Bacteroidetes_44_32	NA	SCN-Degrading Bioreactor	Target	This Study	Submitted/Pending	20	5604790	989548	44.1	4770	100	0.03	FALSE	FALSE	FALSE	FALSE	FALSE	FALSE	1.4108e-05	FALSE	GCA_001898405.1	100	d__Bacteria;p__Bacteroidota;c__Bacteroidia;o__Chitinophagales;f__Chitinophagaceae;g__46-32;s__46-32 sp001898405
2019_SCN_bioreactor_t1_biofilm_Cellulomonas_74_9	NA	SCN-Degrading Bioreactor	Target	This Study	Submitted/Pending	187	1978896	98756	74.72	2014	84.12	0.63	FALSE	FALSE	FALSE	FALSE	FALSE	FALSE	0.000927974	TRUE	NA	NA	d__Bacteria;p__Actinobacteriota;c__Actinobacteria;o__Actinomycetales;f__Cellulomonadaceae;g__Cellulomonas;s__
2019_SCN_bioreactor_t1_biofilm_Enterobacter_55_10	Enterobacter	SCN-Degrading Bioreactor	Target	This Study	Submitted/Pending	118	4531288	290885	54.82	4317	96.96	0.72	TRUE	TRUE	TRUE	TRUE	FALSE	FALSE	2.25347e-05	TRUE	GCF_001729765.1	98.83	d__Bacteria;p__Proteobacteria;c__Gammaproteobacteria;o__Enterobacterales;f__Enterobacteriaceae;g__Enterobacter;s__Enterobacter kobei	Species level identity with Enterobacter kobei
2019_SCN_bioreactor_t1_biofilm_Flavobacteriales_36_17	NA	SCN-Degrading Bioreactor	Target	This Study	Submitted/Pending	29	3456031	656467	35.76	3231	100	0.49	FALSE	FALSE	FALSE	FALSE	FALSE	FALSE	1.28999e-05	FALSE	GCA_001898785.1	99.96	d__Bacteria;p__Bacteroidota;c__Bacteroidia;o__Flavobacteriales;f__Weeksellaceae;g__Chryseobacterium_B;s__Chryseobacterium_B sp001898785
2019_SCN_bioreactor_t1_biofilm_Gammaproteobacteria_65_65	Gammaproteobacteria_1	SCN-Degrading Bioreactor	Target	This Study	Submitted/Pending	23	3431684	719330	64.96	3016	96.06	0.95	TRUE	FALSE	FALSE	FALSE	FALSE	FALSE	0.00279339	FALSE	NA	NA	d__Bacteria;p__Proteobacteria;c__Gammaproteobacteria;o__Xanthomonadales;f__Rhodanobacteraceae;g__66-474;s__
2019_SCN_bioreactor_t1_biofilm_Legionellales_40_39	NA	SCN-Degrading Bioreactor	Target	This Study	Submitted/Pending	39	3217128	280308	40.25	2826	99.62	0.76	FALSE	FALSE	FALSE	FALSE	FALSE	FALSE	6.52096e-06	FALSE	GCA_001899505.1	99.01	d__Bacteria;p__Proteobacteria;c__Gammaproteobacteria;o__Legionellales;f__Legionellaceae;g__Legionella;s__Legionella sp001899505
2019_SCN_bioreactor_t1_biofilm_Microbacterium_71_12	Microbacterium_2	SCN-Degrading Bioreactor	Target	This Study	Submitted/Pending	91	3035962	151749	70.86	2889	91.8	2.83	TRUE	FALSE	FALSE	FALSE	FALSE	FALSE	0.000886136	TRUE	GCF_001592125.1	98.55	d__Bacteria;p__Actinobacteriota;c__Actinobacteria;o__Actinomycetales;f__Microbacteriaceae;g__Microbacterium;s__Microbacterium hominis	Species level identity with Microbacterium hominis
2019_SCN_bioreactor_t1_biofilm_Micrococcales_70_15	NA	SCN-Degrading Bioreactor	Target	This Study	Submitted/Pending	48	2203065	246341	70.57	2041	71.71	0.69	FALSE	FALSE	FALSE	FALSE	FALSE	FALSE	0.000136269	FALSE	NA	NA	d__Bacteria;p__Actinobacteriota;c__Actinobacteria;o__Actinomycetales;f__Micrococcaceae;g__Sinomonas;s__
2019_SCN_bioreactor_t1_biofilm_Micrococcales_73_29	NA	SCN-Degrading Bioreactor	Target	This Study	Submitted/Pending	7	3783799	1436940	73.14	3534	99.42	0	FALSE	FALSE	FALSE	FALSE	FALSE	FALSE	0.00228552	FALSE	GCA_001898185.1	100	d__Bacteria;p__Actinobacteriota;c__Actinobacteria;o__Actinomycetales;f__Cellulomonadaceae;g__Cellulomonas;s__Cellulomonas sp001898185
2019_SCN_bioreactor_t1_biofilm_Pseudonocardia_dioxanivorans_73_113	Pseudonocardia	SCN-Degrading Bioreactor	Target	This Study	Submitted/Pending	40	6259414	1005241	72.61	6119	99.35	1.89	TRUE	TRUE	FALSE	FALSE	FALSE	FALSE	0.0307352	FALSE	GCA_001725415.1	99.97	d__Bacteria;p__Actinobacteriota;c__Actinobacteria;o__Mycobacteriales;f__Pseudonocardiaceae;g__Pseudonocardia;s__Pseudonocardia sp001725415
2019_SCN_bioreactor_t1_biofilm_Verrucomicrobia_66_15	NA	SCN-Degrading Bioreactor	Target	This Study	Submitted/Pending	17	4635063	951089	65.95	3929	97.95	1.37	FALSE	FALSE	FALSE	FALSE	FALSE	FALSE	2.04402e-06	FALSE	NA	NA	d__Bacteria;p__Verrucomicrobiota;c__Verrucomicrobiae;o__Opitutales;f__Opitutaceae;g__;s__
2019_SCN_bioreactor_t1_planktonic_Alphaproteobacteria_67_63	NA	SCN-Degrading Bioreactor	Target	This Study	Submitted/Pending	20	5503510	1944810	65.27	5111	99.68	1.61	FALSE	FALSE	FALSE	FALSE	FALSE	FALSE	0.000657891	FALSE	NA	NA	d__Bacteria;p__Proteobacteria;c__Alphaproteobacteria;o__Rhizobiales;f__Kaistiaceae;g__Kaistia;s__
2019_SCN_bioreactor_t2_biofilm_Acidovorax_65_56	Acidovorax	SCN-Degrading Bioreactor	Target	This Study	Submitted/Pending	26	5190320	496927	64.79	4742	99.6	0.02	TRUE	TRUE	FALSE	FALSE	FALSE	FALSE	0.000594677	TRUE	GCF_002754175.1	97.07	d__Bacteria;p__Proteobacteria;c__Gammaproteobacteria;o__Burkholderiales;f__Burkholderiaceae;g__Acidovorax_D;s__Acidovorax_D sp002754175
2019_SCN_bioreactor_t2_biofilm_Alphaproteobacteria_70_37	Rhodospirillales	SCN-Degrading Bioreactor	Target	This Study	Submitted/Pending	29	4857358	568912	70.21	4455	99.75	0.5	TRUE	FALSE	FALSE	FALSE	FALSE	FALSE	0.00112127	FALSE	GCA_001899585.1	99.95	d__Bacteria;p__Proteobacteria;c__Alphaproteobacteria;o__Acetobacterales;f__Acetobacteraceae;g__70-18;s__70-18 sp001899585
2019_SCN_bioreactor_t2_biofilm_Herbaspirillum_63_171	Herbaspirillum	SCN-Degrading Bioreactor	Target	This Study	Submitted/Pending	24	5554569	903413	62.53	4868	99.67	0.4	TRUE	TRUE	TRUE	TRUE	FALSE	FALSE	0.00330746	TRUE	GCF_000300975.2	96.81	d__Bacteria;p__Proteobacteria;c__Gammaproteobacteria;o__Burkholderiales;f__Burkholderiaceae;g__Herbaspirillum;s__Herbaspirillum frisingense	Species level identity with Herbaspirillum frisingense
2019_SCN_bioreactor_t2_biofilm_Hyphomicrobium_denitrificans_61_11	Hyphomicrobium	SCN-Degrading Bioreactor	Target	This Study	Submitted/Pending	356	2933659	62476	61.13	3121	90.18	3.06	TRUE	FALSE	FALSE	FALSE	FALSE	FALSE	0.00728657	TRUE	GCF_000143145.1	95.42	d__Bacteria;p__Proteobacteria;c__Alphaproteobacteria;o__Rhizobiales;f__Hyphomicrobiaceae;g__Hyphomicrobium;s__Hyphomicrobium denitrificans	Species level identity with Hyphomicrobium denitrificans
2019_SCN_bioreactor_t2_biofilm_Novosphingobium_sp_MD-1_67_8	NA	SCN-Degrading Bioreactor	Target	This Study	Submitted/Pending	589	3432314	69907	66.93	3662	89.81	2.1	FALSE	FALSE	FALSE	FALSE	FALSE	FALSE	0.000162482	FALSE	GCA_001725355.1	99.74	d__Bacteria;p__Proteobacteria;c__Alphaproteobacteria;o__Sphingomonadales;f__Sphingomonadaceae;g__Novosphingobium;s__Novosphingobium sp001725355
2019_SCN_bioreactor_t2_biofilm_Sphingobacteriales_50_15	Sphingobacteriales_1	SCN-Degrading Bioreactor	Target	This Study	Submitted/Pending	12	9343152	2339026	50.07	7463	99.26	2.46	TRUE	TRUE	TRUE	TRUE	TRUE	FALSE	0.0286562	FALSE	NA	NA	d__Bacteria;p__Bacteroidota;c__Bacteroidia;o__Chitinophagales;f__Chitinophagaceae;g__UBA8621;s__
2019_SCN_bioreactor_t2_biofilm_Xanthomonadales_71_37	NA	SCN-Degrading Bioreactor	Target	This Study	Submitted/Pending	11	2596304	553531	70.33	2364	98.31	0.69	FALSE	FALSE	FALSE	FALSE	FALSE	FALSE	0.000337582	FALSE	NA	NA	d__Bacteria;p__Proteobacteria;c__Gammaproteobacteria;o__Xanthomonadales;f__Xanthomonadaceae;g__Thermomonas;s__
2019_SCN_bioreactor_t2_plantonic_Alphaproteobacteria_70_36	NA	SCN-Degrading Bioreactor	Target	This Study	Submitted/Pending	12	5884952	1066955	69.44	5205	99.75	1.33	FALSE	FALSE	FALSE	FALSE	FALSE	FALSE	0.00142402	FALSE	NA	NA	d__Bacteria;p__Proteobacteria;c__Alphaproteobacteria;o__Acetobacterales;f__Acetobacteraceae;g__69-11;s__
2019_SCN_bioreactor_t2_plantonic_Sphingomonadales_63_2074	Novosphingobium_1	SCN-Degrading Bioreactor	Target	This Study	Submitted/Pending	29	3756989	866105	63.25	3434	97.24	0	TRUE	TRUE	TRUE	TRUE	FALSE	FALSE	0.0157795	FALSE	GCA_001898925.1	99.99	d__Bacteria;p__Proteobacteria;c__Alphaproteobacteria;o__Sphingomonadales;f__Sphingomonadaceae;g__Novosphingobium;s__Novosphingobium sp001898925
2019_SCN_bioreactor_t3_biofilm_Acidobacteriales_60_11	NA	SCN-Degrading Bioreactor	Target	This Study	Submitted/Pending	20	4117645	606255	59.26	3540	93.82	0	FALSE	FALSE	FALSE	FALSE	FALSE	FALSE	0.000828313	FALSE	GCA_001897435.1	99.98	d__Bacteria;p__Acidobacteriota;c__Acidobacteriae;o__Acidobacteriales;f__Acidobacteriaceae;g__KBS-89;s__KBS-89 sp001897435
2019_SCN_bioreactor_t3_biofilm_Bacteroidetes_40_21	NA	SCN-Degrading Bioreactor	Target	This Study	Submitted/Pending	42	6135429	465618	39.93	5299	100	1.11	FALSE	FALSE	FALSE	FALSE	FALSE	FALSE	8.02609e-05	FALSE	GCA_900457465.1	97.28	d__Bacteria;p__Bacteroidota;c__Bacteroidia;o__Sphingobacteriales;f__Sphingobacteriaceae;g__Sphingobacterium;s__Sphingobacterium multivorum
2019_SCN_bioreactor_t3_biofilm_Bacteroidetes_44_17	Sphingobacteriales_2	SCN-Degrading Bioreactor	Target	This Study	Submitted/Pending	29	6069571	758455	43.88	4985	99.51	0.74	TRUE	TRUE	TRUE	FALSE	TRUE	FALSE	0.0317972	FALSE	GCA_001899685.1	100	d__Bacteria;p__Bacteroidota;c__Bacteroidia;o__Chitinophagales;f__Chitinophagaceae;g__NS-102;s__NS-102 sp001899685
2019_SCN_bioreactor_t3_biofilm_Devosia_66_11	NA	SCN-Degrading Bioreactor	Target	This Study	Submitted/Pending	62	4285650	251239	65.68	4278	92.3	0.82	FALSE	FALSE	FALSE	FALSE	FALSE	FALSE	9.24968e-06	FALSE	NA	NA	d__Bacteria;p__Proteobacteria;c__Alphaproteobacteria;o__Rhizobiales;f__Devosiaceae;g__Devosia;s__
2019_SCN_bioreactor_t3_biofilm_Leifsonia_71_11	NA	SCN-Degrading Bioreactor	Target	This Study	Submitted/Pending	88	3034240	166405	70.6	3060	92.99	2.54	FALSE	FALSE	FALSE	FALSE	FALSE	FALSE	0.00192797	FALSE	NA	NA	d__Bacteria;p__Actinobacteriota;c__Actinobacteria;o__Actinomycetales;f__Microbacteriaceae;g__Leifsonia;s__
2019_SCN_bioreactor_t3_biofilm_Verrucomicrobia_59_10	Verrucomicrobia	SCN-Degrading Bioreactor	Target	This Study	Submitted/Pending	72	3637044	208595	59.33	3065	85.14	2.84	TRUE	TRUE	TRUE	FALSE	TRUE	FALSE	0.0133187	FALSE	NA	NA	d__Bacteria;p__Verrucomicrobiota;c__Verrucomicrobiae;o__Pedosphaerales;f__Pedosphaeraceae;g__UBA11358;s__
2019_SCN_bioreactor_t3_planktonic_Azospirillum_lipoferum_68_106	NA	SCN-Degrading Bioreactor	Target	This Study	Submitted/Pending	45	5405113	365871	67.79	4829	100	2.41	FALSE	FALSE	FALSE	FALSE	FALSE	FALSE	0.000387498	TRUE	GCF_003116065.1	99.9	d__Bacteria;p__Proteobacteria;c__Alphaproteobacteria;o__Azospirillales;f__Azospirillaceae;g__Azospirillum;s__Azospirillum sp003116065
2019_SCN_bioreactor_t3_planktonic_Klebsiella_oxytoca_56_23	Klebsiella_2	SCN-Degrading Bioreactor	Target	This Study	Submitted/Pending	62	5785362	363356	55.21	5331	99.06	0.13	TRUE	TRUE	TRUE	TRUE	FALSE	FALSE	0.0214531	TRUE	GCF_002925905.1	98.88	d__Bacteria;p__Proteobacteria;c__Gammaproteobacteria;o__Enterobacterales;f__Enterobacteriaceae;g__Klebsiella_A;s__Klebsiella_A michiganensis	Species level identity with Klebsiella oxytoca
2019_SCN_bioreactor_t3_planktonic_Planctomycetes_54_6	NA	SCN-Degrading Bioreactor	Target	This Study	Submitted/Pending	1189	5229224	30697	54.5	4971	87.45	4.49	FALSE	FALSE	FALSE	FALSE	FALSE	FALSE	0.000457441	FALSE	NA	NA	d__Bacteria;p__Planctomycetota;c__Planctomycetes;o__Planctomycetales;f__Planctomycetaceae;g__Schlesneria;s__
2019_SCN_bioreactor_t4_biofilm_Comamonas_61_10	NA	SCN-Degrading Bioreactor	Target	This Study	Submitted/Pending	110	5354488	477985	60.31	4925	97.32	0.77	FALSE	FALSE	FALSE	FALSE	FALSE	FALSE	0.00128365	TRUE	GCF_000761245.1	97.17	d__Bacteria;p__Proteobacteria;c__Gammaproteobacteria;o__Burkholderiales;f__Burkholderiaceae;g__Comamonas_B;s__Comamonas_B testosteroni_C
2019_SCN_bioreactor_t4_planktonic_Bacteroidetes_43_45	Bacteroidetes	SCN-Degrading Bioreactor	Target	This Study	Submitted/Pending	14	4229238	1403236	42.47	4020	99.51	1.97	TRUE	FALSE	FALSE	FALSE	FALSE	FALSE	0.00439414	FALSE	GCA_001897855.1	99.99	d__Bacteria;p__Bacteroidota;c__Bacteroidia;o__Chitinophagales;f__Chitinophagaceae;g__Taibaiella_B;s__Taibaiella_B sp001897855
CN18_26_2_15_R1_F_uSCNPILOT_CONT_500_BF_Rhizobiales_64_17_64_27	Rhizobiales_1	SCN-Degrading Bioreactor	Target	Huddy, et al. 2020	Submitted/Pending	16	4633717	968320	64.24	4373	98.02	0.47	TRUE	FALSE	FALSE	FALSE	FALSE	FALSE	0.00147615	FALSE	GCA_001899285.1	99.99	d__Bacteria;p__Proteobacteria;c__Alphaproteobacteria;o__Rhizobiales;f__Xanthobacteraceae;g__Pseudolabrys;s__Pseudolabrys sp001899285
CN18_26_2_15_R4_P_Melainabacteria_51_74	NA	SCN-Degrading Bioreactor	Target	Huddy, et al. 2020	Submitted/Pending	35	4615792	790661	50.92	4110	94.79	2.28	FALSE	FALSE	FALSE	FALSE	FALSE	FALSE	3.9508e-05	FALSE	NA	NA	d__Bacteria;p__Cyanobacteria;c__Vampirovibrionia;o__Obscuribacterales;f__Obscuribacteraceae;g__Ga0077546;s__
CN18_30_10_14_R2_B_Alphaproteobacteria_67_12	NA	SCN-Degrading Bioreactor	Target	Huddy, et al. 2020	Submitted/Pending	182	5684320	232457	67.56	5586	98.59	1.2	FALSE	FALSE	FALSE	FALSE	FALSE	FALSE	8.12129e-06	FALSE	NA	NA	d__Bacteria;p__Proteobacteria;c__Alphaproteobacteria;o__Acetobacterales;f__Acetobacteraceae;g__PALSA-911;s__
SCN_bioreactor_inoc_reactora_Bacteroidetes_38_10	NA	SCN-Degrading Bioreactor	Target	This Study	Submitted/Pending	47	3655513	544381	37.72	3085	87.43	0	FALSE	FALSE	FALSE	FALSE	FALSE	FALSE	0	FALSE	NA	NA	d__Bacteria;p__Bacteroidota;c__Bacteroidia;o__Bacteroidales;f__Dysgonomonadaceae;g__Dysgonomonas;s__	Reference not detected in current SCN reactor
SCN_bioreactor_inoc_reactora_Bacteroidetes_39_99	NA	SCN-Degrading Bioreactor	Target	This Study	Submitted/Pending	6	3302211	1886113	39.05	2880	99.51	0	FALSE	FALSE	FALSE	FALSE	FALSE	FALSE	1.06827e-06	FALSE	GCA_001898465.1	100	d__Bacteria;p__Bacteroidota;c__Bacteroidia;o__Chitinophagales;f__Chitinophagaceae;g__Ferruginibacter;s__Ferruginibacter sp001898465
SCN_bioreactor_inoc_reactora_Legionella_40_7	NA	SCN-Degrading Bioreactor	Target	This Study	Submitted/Pending	103	2376544	148181	40.22	2208	80.18	0.76	FALSE	FALSE	FALSE	FALSE	FALSE	FALSE	0.000314294	FALSE	NA	NA	d__Bacteria;p__Proteobacteria;c__Gammaproteobacteria;o__Legionellales;f__Legionellaceae;g__Legionella;s__
SCN_bioreactor_inoc_reactorb_Actinobacteria_65_60	NA	SCN-Degrading Bioreactor	Target	This Study	Submitted/Pending	9	2733184	1486043	65.45	2687	95.45	0.51	FALSE	FALSE	FALSE	FALSE	FALSE	FALSE	7.11067e-07	FALSE	NA	NA	d__Bacteria;p__Actinobacteriota;c__Actinobacteria;o__Actinomycetales;f__Microbacteriaceae;g__Cryobacterium_A;s__
SCN_bioreactor_inoc_reactorb_Bacteroidetes_53_13	NA	SCN-Degrading Bioreactor	Target	This Study	Submitted/Pending	23	3035995	302564	52.69	2624	97.54	0.52	FALSE	FALSE	FALSE	FALSE	FALSE	FALSE	0	FALSE	NA	NA	d__Bacteria;p__Bacteroidota;c__Bacteroidia;o__Chitinophagales;f__Chitinophagaceae;g__UBA1952;s__	Reference not detected in current SCN reactor
SCN_bioreactor_inoc_reactorb_Betaproteobacteria_68_25	NA	SCN-Degrading Bioreactor	Target	This Study	Submitted/Pending	85	4928268	386521	67.05	4446	98.3	0.69	FALSE	FALSE	FALSE	FALSE	FALSE	FALSE	0.000181666	FALSE	GCA_001725235.1	99.89	d__Bacteria;p__Proteobacteria;c__Gammaproteobacteria;o__Burkholderiales;f__Burkholderiaceae;g__Acidovorax_C;s__Acidovorax_C sp001725235
SCN_bioreactor_inoc_reactorb_Rhodocyclales_66_46	NA	SCN-Degrading Bioreactor	Target	This Study	Submitted/Pending	8	3693402	1512013	65.51	3383	99.08	0.03	FALSE	FALSE	FALSE	FALSE	FALSE	FALSE	5.40343e-05	TRUE	GCF_000236665.1	98.02	d__Bacteria;p__Proteobacteria;c__Gammaproteobacteria;o__Burkholderiales;f__Rhodocyclaceae;g__Azospira;s__Azospira oryzae
SCN_bioreactor_t0_Alphaproteobacteria_66_43	NA	SCN-Degrading Bioreactor	Target	This Study	Submitted/Pending	28	5098746	1244538	64.43	4593	99.76	0.77	FALSE	FALSE	FALSE	FALSE	FALSE	FALSE	0.000586906	TRUE	GCF_001598375.1	97.58	d__Bacteria;p__Proteobacteria;c__Alphaproteobacteria;o__Sphingomonadales;f__Sphingomonadaceae;g__Novosphingobium;s__Novosphingobium capsulatum
SCN_bioreactor_t0_Leifsonia_70_11	NA	SCN-Degrading Bioreactor	Target	This Study	Submitted/Pending	101	2690851	162828	70.36	2735	91.44	2.67	FALSE	FALSE	FALSE	FALSE	FALSE	FALSE	0.000330705	FALSE	NA	NA	d__Bacteria;p__Actinobacteriota;c__Actinobacteria;o__Actinomycetales;f__Microbacteriaceae;g__Leifsonia;s__
SCN_bioreactor_t0_Rhizobiales_60_89	NA	SCN-Degrading Bioreactor	Target	This Study	Submitted/Pending	5	4455400	2399426	60.1	4394	99.19	0.73	FALSE	FALSE	FALSE	FALSE	FALSE	FALSE	9.29589e-05	FALSE	NA	NA	d__Bacteria;p__Proteobacteria;c__Alphaproteobacteria;o__Rhizobiales;f__Hyphomicrobiaceae;g__Hyphomicrobium;s__
SCN18_10_11_15_R1_B_SCNPILOT_CONT_300_BF_Rhizobiales_62_47_63_12	NA	SCN-Degrading Bioreactor	Target	Huddy, et al. 2020	Submitted/Pending	392	4665019	93030	62.31	4599	96.42	2.21	FALSE	FALSE	FALSE	FALSE	FALSE	FALSE	2.58617e-05	FALSE	NA	NA	d__Bacteria;p__Proteobacteria;c__Alphaproteobacteria;o__Rhizobiales;f__Xanthobacteraceae;g__62-47;s__
SCN18_10_11_15_R1_B_SCNPILOT_EXPT_1000_BF_Rhizobiales_63_7_63_17	NA	SCN-Degrading Bioreactor	Target	Huddy, et al. 2020	Submitted/Pending	108	6549139	394584	61.52	6328	97.61	1.85	FALSE	FALSE	FALSE	FALSE	FALSE	FALSE	2.77049e-06	FALSE	NA	NA	d__Bacteria;p__Proteobacteria;c__Alphaproteobacteria;o__Rhizobiales;f__Rhizobiaceae;g__NS-104;s__
SCN18_10_11_15_R1_B_Solirubrobacterales_67_19	NA	SCN-Degrading Bioreactor	Target	Huddy, et al. 2020	Submitted/Pending	10	3216134	652533	66.6	2958	97.84	0	FALSE	FALSE	FALSE	FALSE	FALSE	FALSE	0	FALSE	GCA_001897355.1	99.98	d__Bacteria;p__Actinobacteriota;c__Thermoleophilia;o__Solirubrobacterales;f__70-9;g__67-14;s__67-14 sp001897355	Reference not detected in current SCN reactor
SCN18_10_11_15_R1_P_Microbacterium_71_863	NA	SCN-Degrading Bioreactor	Target	Huddy, et al. 2020	Submitted/Pending	18	3864224	806936	69.07	3543	99.49	0.67	FALSE	FALSE	FALSE	FALSE	FALSE	FALSE	2.34444e-06	FALSE	NA	NA	d__Bacteria;p__Actinobacteriota;c__Actinobacteria;o__Actinomycetales;f__Microbacteriaceae;g__Microbacterium;s__
SCN18_10_11_15_R3_B_Afipia_64_1782_curated	Afipia	SCN-Degrading Bioreactor	Target	Huddy, et al. 2020	Submitted/Pending	8	3548607	991841	63.77	3300	99.37	0.32	TRUE	TRUE	TRUE	TRUE	TRUE	FALSE	0.111629	FALSE	GCA_001897755.1	99.98	d__Bacteria;p__Proteobacteria;c__Alphaproteobacteria;o__Rhizobiales;f__Xanthobacteraceae;g__Afipia;s__Afipia sp001897755	This genome corresponds to Afipia_1 in Kantor, et al. 2017
SCN18_10_11_15_R3_B_Rhizobiales_63_59	NA	SCN-Degrading Bioreactor	Target	Huddy, et al. 2020	Submitted/Pending	51	7452781	573515	62.93	7105	98.32	1.04	FALSE	FALSE	FALSE	FALSE	FALSE	FALSE	2.99088e-05	FALSE	NA	NA	d__Bacteria;p__Proteobacteria;c__Alphaproteobacteria;o__Rhizobiales;f__Xanthobacteraceae;g__Bradyrhizobium;s__
SCN18_10_11_15_R4_P_Reyranella_68_349	NA	SCN-Degrading Bioreactor	Target	Huddy, et al. 2020	Submitted/Pending	58	6472661	392839	67.5	6420	97.47	0.25	FALSE	FALSE	FALSE	FALSE	FALSE	FALSE	1.24371e-05	FALSE	NA	NA	d__Bacteria;p__Proteobacteria;c__Alphaproteobacteria;o__Reyranellales;f__Reyranellaceae;g__Enhydrobacter;s__
SCN18_10_11_15_R4_P_Rhizobiales_68_13	NA	SCN-Degrading Bioreactor	Target	Huddy, et al. 2020	Submitted/Pending	176	5537263	141834	68.04	5230	98.42	1.29	FALSE	FALSE	FALSE	FALSE	FALSE	FALSE	0.00104325	FALSE	NA	NA	d__Bacteria;p__Proteobacteria;c__Alphaproteobacteria;o__Rhizobiales;f__Xanthobacteraceae;g__Xanthobacter;s__
SCN18_10_11_15_R4_P_SCNPILOT_CONT_750_P_Caedibacter_acanthamoebae_37_11_38_20	NA	SCN-Degrading Bioreactor	Target	Huddy, et al. 2020	Submitted/Pending	51	1645883	197333	37.41	1505	80.26	0.87	FALSE	FALSE	FALSE	FALSE	FALSE	FALSE	4.94325e-06	FALSE	NA	NA	d__Bacteria;p__Proteobacteria;c__Alphaproteobacteria;o__Caedimonadales;f__Caedimonadaceae;g__Paracaedimonas;s__
SCN18_10_11_15_R4_P_SCNPILOT_EXPT_1000_BF_Sphingobacteriia_40_10_29_136	NA	SCN-Degrading Bioreactor	Target	Huddy, et al. 2020	Submitted/Pending	11	2121440	1160999	30.52	1966	99.53	6.16	FALSE	FALSE	FALSE	FALSE	FALSE	FALSE	0	FALSE	NA	NA	d__Bacteria;p__Proteobacteria;c__Alphaproteobacteria;o__Rickettsiales;f__33-17;g__;s__	Reference not detected in current SCN reactor
SCN18_10_11_15_R4_P_Sphingobacteriales_45_140	NA	SCN-Degrading Bioreactor	Target	Huddy, et al. 2020	Submitted/Pending	44	3943039	408012	45.17	3563	100	0	FALSE	FALSE	FALSE	FALSE	FALSE	FALSE	0	TRUE	GCF_002973575.1	99.99	d__Bacteria;p__Bacteroidota;c__Bacteroidia;o__Chitinophagales;f__Chitinophagaceae;g__Vibrionimonas;s__Vibrionimonas magnilacihabitans	Reference not detected in current SCN reactor
SCN18_10_11_15_R5_B_Rhizobiales_67_21	NA	SCN-Degrading Bioreactor	Target	Huddy, et al. 2020	Submitted/Pending	79	8382456	658780	66.52	7726	99.37	1.69	FALSE	FALSE	FALSE	FALSE	FALSE	FALSE	9.11353e-07	FALSE	NA	NA	d__Bacteria;p__Proteobacteria;c__Alphaproteobacteria;o__Rhizobiales;f__Phreatobacteraceae;g__Phreatobacter;s__
SCN18_10_11_15_R5_B_SCNPILOT_CONT_1000_BF_Mesorhizobium_65_39_64_12	Mesorhizobium_1	SCN-Degrading Bioreactor	Target	Huddy, et al. 2020	Submitted/Pending	385	7086805	130703	63.68	6998	98.51	2.42	TRUE	FALSE	FALSE	FALSE	FALSE	FALSE	0.00527701	FALSE	NA	NA	d__Bacteria;p__Proteobacteria;c__Alphaproteobacteria;o__Rhizobiales;f__Rhizobiaceae;g__Mesorhizobium;s__
SCN18_10_11_15_R5_P_Alphaproteobacteria_68_131	NA	SCN-Degrading Bioreactor	Target	Huddy, et al. 2020	Submitted/Pending	41	7539962	878576	67.85	7199	99.63	1.01	FALSE	FALSE	FALSE	FALSE	FALSE	FALSE	0.000219916	FALSE	NA	NA	d__Bacteria;p__Proteobacteria;c__Alphaproteobacteria;o__Ferrovibrionales;f__Ferrovibrionaceae;g__;s__
SCN18_10_11_15_R5_P_Candidatus_Caedibacter_acanthamoebae_SCNPILOT_EXPT_500_P_38_48_38_48	NA	SCN-Degrading Bioreactor	Target	Huddy, et al. 2020	Submitted/Pending	83	1997675	205249	38.59	1876	80.26	1.39	FALSE	FALSE	FALSE	FALSE	FALSE	FALSE	4.9492e-07	FALSE	GCA_001898705.1	99.93	d__Bacteria;p__Proteobacteria;c__Alphaproteobacteria;o__Caedimonadales;f__Caedimonadaceae;g__Paracaedimonas;s__Paracaedimonas sp001898705
SCN18_13_7_16_R1_B_Burkholderiales_69_20	NA	SCN-Degrading Bioreactor	Target	Huddy, et al. 2020	Submitted/Pending	91	3916558	261982	66.9	3778	98.99	0.03	FALSE	FALSE	FALSE	FALSE	FALSE	FALSE	1.08049e-05	FALSE	NA	NA	d__Bacteria;p__Proteobacteria;c__Gammaproteobacteria;o__Burkholderiales;f__Burkholderiaceae;g__Ottowia;s__
SCN18_13_7_16_R1_B_Mesorhizobium_65_18	NA	SCN-Degrading Bioreactor	Target	Huddy, et al. 2020	Submitted/Pending	66	4818058	268886	64.7	4721	99.59	0.25	FALSE	FALSE	FALSE	FALSE	FALSE	FALSE	1.64051e-05	FALSE	NA	NA	d__Bacteria;p__Proteobacteria;c__Alphaproteobacteria;o__Rhizobiales;f__Rhizobiaceae;g__Aquamicrobium;s__
SCN18_13_7_16_R1_B_Nakamurella_69_21	NA	SCN-Degrading Bioreactor	Target	Huddy, et al. 2020	Submitted/Pending	41	4497244	498675	68.26	4228	95.66	1.64	FALSE	FALSE	FALSE	FALSE	FALSE	FALSE	1.44219e-05	FALSE	GCA_001897425.1	99.99	d__Bacteria;p__Actinobacteriota;c__Actinobacteria;o__Mycobacteriales;f__Nakamurellaceae;g__Nakamurella;s__Nakamurella sp001897425
SCN18_13_7_16_R1_B_SCNpilot_P_inoc_Stenotrophomonas_69_27_68_91	NA	SCN-Degrading Bioreactor	Target	Huddy, et al. 2020	Submitted/Pending	21	4001815	754740	68.38	3498	99.47	0.61	FALSE	FALSE	FALSE	FALSE	FALSE	FALSE	2.98488e-05	TRUE	GCF_001431425.1	98.42	d__Bacteria;p__Proteobacteria;c__Gammaproteobacteria;o__Xanthomonadales;f__Xanthomonadaceae;g__Stenotrophomonas;s__Stenotrophomonas nitritireducens
SCN18_13_7_16_R1_B_Solirubrobacterales_68_13	NA	SCN-Degrading Bioreactor	Target	Huddy, et al. 2020	Submitted/Pending	59	2489084	199136	68.02	2332	75.72	0.26	FALSE	FALSE	FALSE	FALSE	FALSE	FALSE	2.15032e-06	FALSE	NA	NA	d__Bacteria;p__Actinobacteriota;c__Thermoleophilia;o__Solirubrobacterales;f__70-9;g__67-14;s__
SCN18_13_7_16_R1_B_Xanthomonadales_69_60	NA	SCN-Degrading Bioreactor	Target	Huddy, et al. 2020	Submitted/Pending	44	3386114	390274	69.02	2855	96.02	1.28	FALSE	FALSE	FALSE	FALSE	FALSE	FALSE	0	FALSE	NA	NA	d__Bacteria;p__Proteobacteria;c__Gammaproteobacteria;o__Xanthomonadales;f__Rhodanobacteraceae;g__Dokdonella;s__	Reference not detected in current SCN reactor
SCN18_13_7_16_R3_B_Actinobacteria_70_9	Actinobacteria	SCN-Degrading Bioreactor	Target	Huddy, et al. 2020	Submitted/Pending	724	4508133	33917	69.78	4891	91.77	1.28	TRUE	FALSE	FALSE	FALSE	FALSE	FALSE	0.00135586	FALSE	NA	NA	d__Bacteria;p__Actinobacteriota;c__Actinobacteria;o__Actinomycetales;f__Microbacteriaceae;g__Leifsonia;s__
SCN18_13_7_16_R3_B_SCN_Thiomonas_15x_64_19	Thiomonas	SCN-Degrading Bioreactor	Target	Huddy, et al. 2020	Submitted/Pending	56	3414391	289027	62.64	3265	100	0	TRUE	TRUE	TRUE	TRUE	TRUE	TRUE	0.525604	TRUE	GCF_000253115.1	96.95	d__Bacteria;p__Proteobacteria;c__Gammaproteobacteria;o__Burkholderiales;f__Burkholderiaceae;g__Thiomonas;s__Thiomonas arsenitoxydans	Species level identity with Thiomonas arsenitoxydans
SCN18_13_7_16_R3_B_SCNPILOT_CONT_300_BF_Rhizobiales_62_47_63_31	Rhizobiales_2	SCN-Degrading Bioreactor	Target	Huddy, et al. 2020	Submitted/Pending	15	4726775	582058	62.58	4349	97.26	0.79	TRUE	FALSE	FALSE	FALSE	FALSE	FALSE	0.00189597	FALSE	NA	NA	d__Bacteria;p__Proteobacteria;c__Alphaproteobacteria;o__Rhizobiales;f__Xanthobacteraceae;g__62-47;s__
SCN18_13_7_16_R4_B_Burkholderiales_66_10	NA	SCN-Degrading Bioreactor	Target	Huddy, et al. 2020	Submitted/Pending	521	6110206	101645	66.36	6088	94.75	4.03	FALSE	FALSE	FALSE	FALSE	FALSE	FALSE	1.61345e-06	FALSE	NA	NA	d__Bacteria;p__Proteobacteria;c__Gammaproteobacteria;o__Burkholderiales;f__Burkholderiaceae;g__SCN-69-89;s__
SCN18_13_7_16_R4_B_Burkholderiales_68_29	NA	SCN-Degrading Bioreactor	Target	Huddy, et al. 2020	Submitted/Pending	52	6729370	2375218	64.32	6118	99.53	0	FALSE	FALSE	FALSE	FALSE	FALSE	FALSE	9.43396e-06	TRUE	GCF_001299435.1	99.88	d__Bacteria;p__Proteobacteria;c__Gammaproteobacteria;o__Burkholderiales;f__Burkholderiaceae;g__Achromobacter;s__Achromobacter sp001299435
SCN18_14_9_16_R1_B_Chryseobacterium_40_24	NA	SCN-Degrading Bioreactor	Target	Huddy, et al. 2020	Submitted/Pending	15	3048146	832146	37.9	2782	100	0.74	FALSE	FALSE	FALSE	FALSE	FALSE	FALSE	2.12945e-05	FALSE	GCA_001898255.1	99.97	d__Bacteria;p__Bacteroidota;c__Bacteroidia;o__Flavobacteriales;f__Weeksellaceae;g__Chryseobacterium_A;s__Chryseobacterium_A sp001898255
SCN18_14_9_16_R1_B_Rhizobiales_65_9	NA	SCN-Degrading Bioreactor	Target	Huddy, et al. 2020	Submitted/Pending	1208	5013351	23115	65.25	5735	90.6	5.5	FALSE	FALSE	FALSE	FALSE	FALSE	FALSE	4.81798e-06	FALSE	NA	NA	d__Bacteria;p__Proteobacteria;c__Alphaproteobacteria;o__Rhizobiales;f__Rhizobiaceae;g__Shinella;s__
SCN18_14_9_16_R1_B_SCNpilot_P_inoc_Kapabacteria_57_18_59_45	NA	SCN-Degrading Bioreactor	Target	Huddy, et al. 2020	Submitted/Pending	28	3253864	951807	58.16	2676	96.45	0	FALSE	FALSE	FALSE	FALSE	FALSE	FALSE	0	FALSE	GCA_001899175.1	100	d__Bacteria;p__Bacteroidota;c__Kapabacteria;o__Kapabacteriales;f__Kapabacteriaceae;g__Kapabacteria;s__Kapabacteria thiocyanatum	Reference not detected in current SCN reactor
SCN18_14_9_16_R2_B_Alphaproteobacteria_64_15	NA	SCN-Degrading Bioreactor	Target	Huddy, et al. 2020	Submitted/Pending	43	6313041	554935	63.62	6212	96.14	1.49	FALSE	FALSE	FALSE	FALSE	FALSE	FALSE	0.000719743	FALSE	NA	NA	d__Bacteria;p__Proteobacteria;c__Alphaproteobacteria;o__Reyranellales;f__Reyranellaceae;g__Enhydrobacter;s__
SCN18_14_9_16_R3_B_SCNPILOT_CONT_300_BF_Rhizobiales_62_47-related_60_10	NA	SCN-Degrading Bioreactor	Target	Huddy, et al. 2020	Submitted/Pending	339	3129718	65741	60.01	3317	89.97	2.06	FALSE	FALSE	FALSE	FALSE	FALSE	FALSE	0	FALSE	NA	NA	d__Bacteria;p__Proteobacteria;c__Alphaproteobacteria;o__Rhizobiales;f__Xanthobacteraceae;g__Afipia;s__	Reference not detected in current SCN reactor
SCN18_14_9_16_R3_B_SCNPILOT_EXPT_1000_BF_Sphingobacteriia_40_10_37_82	NA	SCN-Degrading Bioreactor	Target	Huddy, et al. 2020	Submitted/Pending	23	3329790	798410	36.8	3010	99.51	0	FALSE	FALSE	FALSE	FALSE	FALSE	FALSE	0	FALSE	NA	NA	d__Bacteria;p__Bacteroidota;c__Bacteroidia;o__Chitinophagales;f__Chitinophagaceae;g__UBA1930;s__	Reference not detected in current SCN reactor
SCN18_14_9_16_R4_B_Actinobacteria_68_6	NA	SCN-Degrading Bioreactor	Target	Huddy, et al. 2020	Submitted/Pending	844	1814631	8218	68.3	2294	63.33	1.17	FALSE	FALSE	FALSE	FALSE	FALSE	FALSE	0	FALSE	NA	NA	d__Bacteria;p__Actinobacteriota;c__Actinobacteria;o__Actinomycetales;f__Microbacteriaceae;g__Leucobacter;s__	Reference not detected in current SCN reactor
SCN18_14_9_16_R4_B_SCNPILOT_EXPT_300_BF_Sphingomonadales_67_9_67_9	NA	SCN-Degrading Bioreactor	Target	Huddy, et al. 2020	Submitted/Pending	612	2933246	33156	66.78	3155	85.18	1.82	FALSE	FALSE	FALSE	FALSE	FALSE	FALSE	7.55477e-05	FALSE	NA	NA	d__Bacteria;p__Proteobacteria;c__Alphaproteobacteria;o__Sphingomonadales;f__Sphingomonadaceae;g__Sphingomonas;s__
SCN18_14_9_16_R5_B_Filimonas_42_18	NA	SCN-Degrading Bioreactor	Target	Huddy, et al. 2020	Submitted/Pending	42	6151592	1288449	42.53	5015	99.51	0.78	FALSE	FALSE	FALSE	FALSE	FALSE	FALSE	0	FALSE	NA	NA	d__Bacteria;p__Bacteroidota;c__Bacteroidia;o__Chitinophagales;f__Chitinophagaceae;g__Filimonas;s__	Reference not detected in current SCN reactor
SCN18_14_9_16_R5_B_Mesorhizobium_63_3	NA	SCN-Degrading Bioreactor	Target	Huddy, et al. 2020	Submitted/Pending	34	6235509	899579	63.09	5925	99.51	0.41	FALSE	FALSE	FALSE	FALSE	FALSE	FALSE	8.92074e-05	TRUE	GCF_001705425.1	99.99	d__Bacteria;p__Proteobacteria;c__Alphaproteobacteria;o__Rhizobiales;f__Rhizobiaceae;g__Aquamicrobium;s__Aquamicrobium sp001705425
SCN18_25_1_16_R1_B_Burkholderiales_68_8	NA	SCN-Degrading Bioreactor	Target	Huddy, et al. 2020	Submitted/Pending	694	2409378	14661	68.53	2728	66.97	3.13	FALSE	FALSE	FALSE	FALSE	FALSE	FALSE	6.63273e-07	FALSE	NA	NA	d__Bacteria;p__Proteobacteria;c__Gammaproteobacteria;o__Burkholderiales;f__Burkholderiaceae;g__Castellaniella;s__
SCN18_25_1_16_R1_B_Chitinophagaceae_40_177	NA	SCN-Degrading Bioreactor	Target	Huddy, et al. 2020	Submitted/Pending	37	4101688	454535	39.8	3564	100	0	FALSE	FALSE	FALSE	FALSE	FALSE	FALSE	1.46086e-06	FALSE	NA	NA	d__Bacteria;p__Bacteroidota;c__Bacteroidia;o__Chitinophagales;f__Chitinophagaceae;g__;s__
SCN18_25_1_16_R1_B_SCN_Comamonas_36x_67_66	NA	SCN-Degrading Bioreactor	Target	Huddy, et al. 2020	Submitted/Pending	36	3347540	370768	65.94	3139	95.05	1.81	FALSE	FALSE	FALSE	FALSE	FALSE	FALSE	2.68144e-05	FALSE	GCA_001725255.1	99.99	d__Bacteria;p__Proteobacteria;c__Gammaproteobacteria;o__Burkholderiales;f__Burkholderiaceae;g__Comamonas_C;s__Comamonas_C sp001725255
SCN18_25_1_16_R1_B_SCNPILOT_CONT_300_BF_Rhizobiales_62_47_62_13	NA	SCN-Degrading Bioreactor	Target	Huddy, et al. 2020	Submitted/Pending	182	5170539	230031	62.54	4934	97.59	1.88	FALSE	FALSE	FALSE	FALSE	FALSE	FALSE	0.000345631	FALSE	NA	NA	d__Bacteria;p__Proteobacteria;c__Alphaproteobacteria;o__Rhizobiales;f__Xanthobacteraceae;g__62-47;s__
SCN18_25_1_16_R2_B_Alphaproteobacteria_70_11	NA	SCN-Degrading Bioreactor	Target	Huddy, et al. 2020	Submitted/Pending	373	4340141	83647	70.6	4391	91.48	0.81	FALSE	FALSE	FALSE	FALSE	FALSE	FALSE	0.000833979	FALSE	NA	NA	d__Bacteria;p__Proteobacteria;c__Alphaproteobacteria;o__Acetobacterales;f__Acetobacteraceae;g__BOG-930;s__
SCN18_25_1_16_R2_B_SCNPILOT_CONT_300_BF_Rhizobiales_62_47-related_62_30	NA	SCN-Degrading Bioreactor	Target	Huddy, et al. 2020	Submitted/Pending	47	5027196	368140	62.14	4886	98.65	0.57	FALSE	FALSE	FALSE	FALSE	FALSE	FALSE	4.30545e-06	FALSE	NA	NA	d__Bacteria;p__Proteobacteria;c__Alphaproteobacteria;o__Rhizobiales;f__Xanthobacteraceae;g__Nitrobacter;s__
SCN18_25_1_16_R3_B_Rudaea_64_147	NA	SCN-Degrading Bioreactor	Target	Huddy, et al. 2020	Submitted/Pending	16	5517738	1305221	63.29	4543	99.54	2.24	FALSE	FALSE	FALSE	FALSE	FALSE	FALSE	0.000327475	FALSE	NA	NA	d__Bacteria;p__Proteobacteria;c__Gammaproteobacteria;o__Xanthomonadales;f__Rhodanobacteraceae;g__Rudaea;s__
SCN18_25_1_16_R3_B_SCNPILOT_CONT_1000_P_Gammaproteobacteria_novel_39_13_39_37	Gammaproteobacteria_2	SCN-Degrading Bioreactor	Target	Huddy, et al. 2020	Submitted/Pending	34	3677198	368120	38.44	3294	98.81	1.15	TRUE	TRUE	FALSE	FALSE	FALSE	FALSE	4.30537e-06	FALSE	GCA_001898235.1	100	d__Bacteria;p__Proteobacteria;c__Gammaproteobacteria;o__Berkiellales;f__Berkiellaceae;g__Berkiella;s__Berkiella sp001898235
SCN18_25_1_16_R4_B_SCNPILOT_SOLID2_TRIM150_Afipia_61_20_61_46	NA	SCN-Degrading Bioreactor	Target	Huddy, et al. 2020	Submitted/Pending	11	3896152	841218	61.19	3720	99.68	0.8	FALSE	FALSE	FALSE	FALSE	FALSE	FALSE	0.000428586	TRUE	GCF_000314735.2	95.79	d__Bacteria;p__Proteobacteria;c__Alphaproteobacteria;o__Rhizobiales;f__Xanthobacteraceae;g__Afipia;s__Afipia felis
SCN18_25_1_16_R5_B_Rhizobiales_60_7	NA	SCN-Degrading Bioreactor	Target	Huddy, et al. 2020	Submitted/Pending	1360	4184928	16813	59.65	5071	82.93	3.06	FALSE	FALSE	FALSE	FALSE	FALSE	FALSE	0.000433214	FALSE	NA	NA	d__Bacteria;p__Proteobacteria;c__Alphaproteobacteria;o__Rhizobiales;f__Rhizobiaceae;g__Phyllobacterium;s__
SCN18_25_8_15_R2_B_Bosea_sp_LC85_SCNPILOT_EXPT_1000_BF_Rhizobiales_65_15_66_16	NA	SCN-Degrading Bioreactor	Target	Huddy, et al. 2020	Submitted/Pending	56	4890684	629842	65.8	4727	99.22	1.91	FALSE	FALSE	FALSE	FALSE	FALSE	FALSE	0	FALSE	NA	NA	d__Bacteria;p__Proteobacteria;c__Alphaproteobacteria;o__Rhizobiales;f__Beijerinckiaceae;g__Bosea;s__	Reference not detected in current SCN reactor
SCN18_25_8_15_R2_B_CN-SCN_Microbacterium_18x_70_9	NA	SCN-Degrading Bioreactor	Target	Huddy, et al. 2020	Submitted/Pending	528	3048282	34435	70.33	3308	90.22	1.15	FALSE	FALSE	FALSE	FALSE	FALSE	FALSE	0	TRUE	GCF_001652465.1	96.78	d__Bacteria;p__Actinobacteriota;c__Actinobacteria;o__Actinomycetales;f__Microbacteriaceae;g__Microbacterium;s__Microbacterium chocolatum	Reference not detected in current SCN reactor
SCN18_25_8_15_R2_B_Nitrosospira_multiformis_SCNPILOT_SOLID_1_TRIM150_Nitrosospira_54_27_54_34	NA	SCN-Degrading Bioreactor	Target	Huddy, et al. 2020	Submitted/Pending	36	3018418	219585	54.16	2822	99.04	1.08	FALSE	FALSE	FALSE	FALSE	FALSE	FALSE	9.8557e-07	FALSE	NA	NA	d__Bacteria;p__Proteobacteria;c__Gammaproteobacteria;o__Burkholderiales;f__Nitrosomonadaceae;g__Nitrosospira;s__
SCN18_25_8_15_R2_B_SCNpilot_BF_INOC_Bordetella_67_10-related_69_14	NA	SCN-Degrading Bioreactor	Target	Huddy, et al. 2020	Submitted/Pending	204	3143846	71703	68.88	3140	99.24	2.19	FALSE	FALSE	FALSE	FALSE	FALSE	FALSE	0	FALSE	NA	NA	d__Bacteria;p__Proteobacteria;c__Alphaproteobacteria;o__Caulobacterales;f__Caulobacteraceae;g__Brevundimonas;s__	Reference not detected in current SCN reactor
SCN18_25_8_15_R2_B_SCNPILOT_EXPT_1000_BF_Altererythrobacter_66_12_66_16	NA	SCN-Degrading Bioreactor	Target	Huddy, et al. 2020	Submitted/Pending	37	3158237	258464	66.2	3114	99.48	1.66	FALSE	FALSE	FALSE	FALSE	FALSE	FALSE	5.26839e-06	FALSE	GCA_001897135.1	99.96	d__Bacteria;p__Proteobacteria;c__Alphaproteobacteria;o__Sphingomonadales;f__Sphingomonadaceae;g__Porphyrobacter_A;s__Porphyrobacter_A sp001897135
SCN18_25_8_15_R2_B_SCNPILOT_EXPT_1000_BF_Devosia_62_26-related_62_9	NA	SCN-Degrading Bioreactor	Target	Huddy, et al. 2020	Submitted/Pending	526	4234864	68525	62.03	4550	95.08	1.71	FALSE	FALSE	FALSE	FALSE	FALSE	FALSE	7.27685e-07	FALSE	NA	NA	d__Bacteria;p__Proteobacteria;c__Alphaproteobacteria;o__Rhizobiales;f__Devosiaceae;g__Devosia;s__
SCN18_25_8_15_R2_B_SCNPILOT_EXPT_750_BF_Actinomycetales_70_150_72_69	NA	SCN-Degrading Bioreactor	Target	Huddy, et al. 2020	Submitted/Pending	2	3324329	2222900	71.6	3096	98.93	1.26	FALSE	FALSE	FALSE	FALSE	FALSE	FALSE	0	FALSE	GCA_001898835.1	100	d__Bacteria;p__Actinobacteriota;c__Actinobacteria;o__Actinomycetales;f__Microbacteriaceae;g__UBA1487;s__UBA1487 sp001898835	Reference not detected in current SCN reactor
SCN18_25_8_15_R2_B_SCNPILOT_EXPT_750_BF_Sphingobacteriia_47_330_48_20	NA	SCN-Degrading Bioreactor	Target	Huddy, et al. 2020	Submitted/Pending	71	4755454	721326	50.79	4131	99.5	0	FALSE	FALSE	FALSE	FALSE	FALSE	FALSE	3.05117e-05	TRUE	GCF_000425585.1	95.33	d__Bacteria;p__Bacteroidota;c__Bacteroidia;o__Chitinophagales;f__Chitinophagaceae;g__Terrimonas;s__Terrimonas ferruginea
SCN18_25_8_15_R2_B_Xanthomonadales_66_12	NA	SCN-Degrading Bioreactor	Target	Huddy, et al. 2020	Submitted/Pending	108	3496265	184117	66.16	3097	95.85	0.34	FALSE	FALSE	FALSE	FALSE	FALSE	FALSE	0.000491251	FALSE	NA	NA	d__Bacteria;p__Proteobacteria;c__Gammaproteobacteria;o__Xanthomonadales;f__Rhodanobacteraceae;g__Rhodanobacter;s__
SCN18_25_8_15_R3_B_WPS-2_62_28	NA	SCN-Degrading Bioreactor	Target	Huddy, et al. 2020	Submitted/Pending	82	7653012	373500	61.66	7153	97.22	5.99	FALSE	FALSE	FALSE	FALSE	FALSE	FALSE	4.28343e-06	FALSE	NA	NA	d__Bacteria;p__Eremiobacterota;c__UBP9;o__UBA4705;f__;g__;s__
SCN18_25_8_15_R4_B_Xanthomonadales_70_612	NA	SCN-Degrading Bioreactor	Target	Huddy, et al. 2020	Submitted/Pending	14	2676672	708107	69.3	2470	99.93	1.1	FALSE	FALSE	FALSE	FALSE	FALSE	FALSE	2.28963e-06	FALSE	NA	NA	d__Bacteria;p__Proteobacteria;c__Gammaproteobacteria;o__Xanthomonadales;f__Xanthomonadaceae;g__Thermomonas;s__
SCN18_25_8_15_R5_B_Rhodanobaceraceae_66_24	Xanthomonadales	SCN-Degrading Bioreactor	Target	Huddy, et al. 2020	Submitted/Pending	18	3724418	1087514	64.89	3280	95.86	0.86	TRUE	TRUE	TRUE	FALSE	TRUE	FALSE	0.00230074	FALSE	GCA_001899805.1	100	d__Bacteria;p__Proteobacteria;c__Gammaproteobacteria;o__Xanthomonadales;f__Rhodanobacteraceae;g__66-474;s__66-474 sp001899805
SCN18_26_2_15_R1_B_Micrococcales_64_47	NA	SCN-Degrading Bioreactor	Target	Huddy, et al. 2020	Submitted/Pending	49	4082655	584511	63.68	3807	94.05	0	FALSE	FALSE	FALSE	FALSE	FALSE	FALSE	0.000891785	FALSE	GCF_001542565.1	98.46	d__Bacteria;p__Actinobacteriota;c__Actinobacteria;o__Actinomycetales;f__Micrococcaceae;g__Paenarthrobacter;s__Paenarthrobacter sp001542565
SCN18_26_2_15_R1_B_Proprionibacteraceae_70_19	NA	SCN-Degrading Bioreactor	Target	Huddy, et al. 2020	Submitted/Pending	32	4242603	678011	69.92	3816	97.24	0.26	FALSE	FALSE	FALSE	FALSE	FALSE	FALSE	0.00156862	FALSE	NA	NA	d__Bacteria;p__Actinobacteriota;c__Actinobacteria;o__Propionibacteriales;f__Propionibacteriaceae;g__Propionicimonas;s__
SCN18_26_2_15_R1_B_SCNPILOT_CONT_1000_BF_Rhizobiales_65_79_66_12	NA	SCN-Degrading Bioreactor	Target	Huddy, et al. 2020	Submitted/Pending	204	4868845	137658	66.32	4774	96.61	1.23	FALSE	FALSE	FALSE	FALSE	FALSE	FALSE	4.65382e-05	FALSE	NA	NA	d__Bacteria;p__Proteobacteria;c__Alphaproteobacteria;o__Rhizobiales;f__Rhizobiaceae;g__;s__
SCN18_26_2_15_R1_B_SCNPILOT_SOLID2_TRIM150_Alphaproteobacteria_62_41_62_24	NA	SCN-Degrading Bioreactor	Target	Huddy, et al. 2020	Submitted/Pending	69	3582612	201525	62.35	3569	98.48	0.23	FALSE	FALSE	FALSE	FALSE	FALSE	FALSE	0.000296604	FALSE	GCA_001898015.1	99.64	d__Bacteria;p__Proteobacteria;c__Alphaproteobacteria;o__UBA1301;f__UBA1301;g__UBA6038;s__UBA6038 sp001898015
SCN18_26_2_15_R1_F_Bosea_sp_LC85_SCNPILOT_EXPT_1000_BF_Rhizobiales_65_15_67_33	NA	SCN-Degrading Bioreactor	Target	Huddy, et al. 2020	Submitted/Pending	20	4873045	832660	66.09	4624	99.69	0.78	FALSE	FALSE	FALSE	FALSE	FALSE	FALSE	6.57747e-05	FALSE	GCA_001898115.1	99.99	d__Bacteria;p__Proteobacteria;c__Alphaproteobacteria;o__Rhizobiales;f__Beijerinckiaceae;g__Bosea;s__Bosea sp001898115
SCN18_26_2_15_R1_F_Chitinophagaceae_50_26	Sphingobacteriales_3	SCN-Degrading Bioreactor	Target	Huddy, et al. 2020	Submitted/Pending	41	7944810	1308676	51.97	6659	99.51	3.37	TRUE	TRUE	TRUE	TRUE	TRUE	FALSE	0.0303512	FALSE	GCA_001898505.1	100	d__Bacteria;p__Bacteroidota;c__Bacteroidia;o__Chitinophagales;f__Chitinophagaceae;g__UBA8621;s__UBA8621 sp001898505
SCN18_26_2_15_R1_F_SCNPILOT_CONT_1000_BF_Chloroflexi_54_27_54_23	Chloroflexi	SCN-Degrading Bioreactor	Target	Huddy, et al. 2020	Submitted/Pending	91	8956367	730134	53.64	7319	96.23	3.87	TRUE	TRUE	TRUE	TRUE	TRUE	FALSE	0.00865468	FALSE	GCA_001898225.1	100	d__Bacteria;p__Chloroflexota;c__Chloroflexia;o__54-19;f__54-19;g__54-19;s__54-19 sp001898225
SCN18_26_2_15_R1_F_SCNPILOT_EXPT_300_BF_Thiobacillus_62_448_63_78	NA	SCN-Degrading Bioreactor	Target	Huddy, et al. 2020	Submitted/Pending	19	3584500	1684443	60.93	3533	100	0.48	FALSE	FALSE	FALSE	FALSE	FALSE	FALSE	0.000139911	FALSE	GCA_001899305.1	97.71	d__Bacteria;p__Proteobacteria;c__Gammaproteobacteria;o__Burkholderiales;f__Hydrogenophilaceae;g__Thiobacillus;s__Thiobacillus sp001899305
SCN18_26_2_15_R1_P_SCNPILOT_CONT_1000_BF_Mesorhizobium_65_39_65_22	Mesorhizobium_2	SCN-Degrading Bioreactor	Target	Huddy, et al. 2020	Submitted/Pending	63	6615161	529992	64.93	6258	99.92	0.68	TRUE	FALSE	FALSE	FALSE	FALSE	FALSE	0.0080823	FALSE	GCA_001899205.1	99.97	d__Bacteria;p__Proteobacteria;c__Alphaproteobacteria;o__Rhizobiales;f__Rhizobiaceae;g__Mesorhizobium;s__Mesorhizobium sp001899205
SCN18_26_2_15_R2_B_Rhizobiales_60_31	NA	SCN-Degrading Bioreactor	Target	Huddy, et al. 2020	Submitted/Pending	75	6552773	822473	60.19	6166	97.74	3.31	FALSE	FALSE	FALSE	FALSE	FALSE	FALSE	1.21326e-05	TRUE	GCF_000799755.1	99.82	d__Bacteria;p__Proteobacteria;c__Alphaproteobacteria;o__Rhizobiales;f__Rhizobiaceae;g__Rhizobium;s__Rhizobium tropici_A
SCN18_26_2_15_R2_B_Rhizobiales_61_8	NA	SCN-Degrading Bioreactor	Target	Huddy, et al. 2020	Submitted/Pending	770	2996661	19645	60.34	3412	82.92	0.96	FALSE	FALSE	FALSE	FALSE	FALSE	FALSE	0.000571254	FALSE	NA	NA	d__Bacteria;p__Proteobacteria;c__Alphaproteobacteria;o__Rhizobiales;f__Hyphomicrobiaceae;g__Hyphomicrobium;s__
SCN18_26_2_15_R2_B_SCN_Variovorax_21x_67_25	NA	SCN-Degrading Bioreactor	Target	Huddy, et al. 2020	Submitted/Pending	82	7857986	659785	66.53	7162	100	0.06	FALSE	FALSE	FALSE	FALSE	FALSE	FALSE	3.64352e-08	FALSE	GCA_001899795.1	100	d__Bacteria;p__Proteobacteria;c__Gammaproteobacteria;o__Burkholderiales;f__Burkholderiaceae;g__Variovorax;s__Variovorax sp001899795
SCN18_26_2_15_R2_B_SCNPILOT_CONT_1000_BF_Rhizobiales_65_18_67_34	Devosia	SCN-Degrading Bioreactor	Target	Huddy, et al. 2020	Submitted/Pending	16	4186106	856942	66.47	4118	98.63	0.2	TRUE	TRUE	FALSE	FALSE	FALSE	FALSE	0.0135922	FALSE	GCA_001899075.1	100	d__Bacteria;p__Proteobacteria;c__Alphaproteobacteria;o__Rhizobiales;f__Devosiaceae;g__Devosia;s__Devosia sp001899075
SCN18_26_2_15_R2_B_SCNPILOT_CONT_750_BF_Rhodospirillales_68_10_70_15	NA	SCN-Degrading Bioreactor	Target	Huddy, et al. 2020	Submitted/Pending	141	5293473	189578	70.19	4779	97.51	1.24	FALSE	FALSE	FALSE	FALSE	FALSE	FALSE	0.00062605	FALSE	NA	NA	d__Bacteria;p__Proteobacteria;c__Alphaproteobacteria;o__Acetobacterales;f__Acetobacteraceae;g__69-11;s__
SCN18_26_2_15_R2_P_Planctomycetes_69_10	NA	SCN-Degrading Bioreactor	Target	Huddy, et al. 2020	Submitted/Pending	707	6638716	68393	68.59	5900	81.68	3.59	FALSE	FALSE	FALSE	FALSE	FALSE	FALSE	8.00196e-07	FALSE	NA	NA	d__Bacteria;p__Planctomycetota;c__Planctomycetes;o__Gemmatales;f__Gemmataceae;g__Gemmata;s__
SCN18_26_2_15_R2_P_SCNPILOT_CONT_500_P_Xanthomonadales_69_150_Rhodanobacter_68_51	NA	SCN-Degrading Bioreactor	Target	Huddy, et al. 2020	Submitted/Pending	17	3833301	1216624	66.53	3432	99.66	0.32	FALSE	FALSE	FALSE	FALSE	FALSE	FALSE	3.33513e-05	FALSE	GCA_001898415.1	98.37	d__Bacteria;p__Proteobacteria;c__Gammaproteobacteria;o__Xanthomonadales;f__Rhodanobacteraceae;g__Rhodanobacter;s__Rhodanobacter sp001898415
SCN18_26_2_15_R3_B_Saccharibacteria_TM7_47_55	NA	SCN-Degrading Bioreactor	Target	Huddy, et al. 2020	Submitted/Pending	1	938312	938312	46.56	959	65.1	0.85	FALSE	FALSE	FALSE	FALSE	FALSE	FALSE	0	FALSE	GCA_001897305.1	99.99	d__Bacteria;p__Patescibacteria;c__Saccharimonadia;o__Saccharimonadales;f__Saccharimonadaceae;g__UBA1547;s__UBA1547 sp001897305	Reference not detected in current SCN reactor
SCN18_26_2_15_R4_B_Rhodanobacter_69_138	Rhodanobacter	SCN-Degrading Bioreactor	Target	Huddy, et al. 2020	Submitted/Pending	23	4047913	676793	68.18	3560	100	0.68	TRUE	TRUE	TRUE	TRUE	TRUE	FALSE	0.0403727	FALSE	GCA_001899565.1	99.99	d__Bacteria;p__Proteobacteria;c__Gammaproteobacteria;o__Xanthomonadales;f__Rhodanobacteraceae;g__Rhodanobacter;s__Rhodanobacter sp001899565
SCN18_26_2_15_R4_B_SCNPILOT_CONT_750_P_Burkholderiales_64_62_65_12	NA	SCN-Degrading Bioreactor	Target	Huddy, et al. 2020	Submitted/Pending	182	5469709	207683	63.82	5007	98.24	0.52	FALSE	FALSE	FALSE	FALSE	FALSE	FALSE	4.26778e-06	FALSE	GCF_000767615.3	99.31	d__Bacteria;p__Proteobacteria;c__Gammaproteobacteria;o__Burkholderiales;f__Burkholderiaceae;g__Pandoraea;s__Pandoraea pnomenusa
SCN18_26_2_15_R4_P_Microbacterium_70_222	Microbacterium_3	SCN-Degrading Bioreactor	Target	Huddy, et al. 2020	Submitted/Pending	23	2953160	348922	69.86	2912	98.99	0	TRUE	TRUE	TRUE	TRUE	FALSE	FALSE	0.0304083	TRUE	GCF_000956535.1	99.52	d__Bacteria;p__Actinobacteriota;c__Actinobacteria;o__Actinomycetales;f__Microbacteriaceae;g__Microbacterium;s__Microbacterium ginsengisoli	Species level identity with Microbacterium ginsengisoli
SCN18_26_2_15_R5_B_Alphaproteobacteria_66_27	NA	SCN-Degrading Bioreactor	Target	Huddy, et al. 2020	Submitted/Pending	445	7324041	183987	66.2	7228	97.32	0.36	FALSE	FALSE	FALSE	FALSE	FALSE	FALSE	0.000221744	FALSE	GCA_001897995.1	99.65	d__Bacteria;p__Proteobacteria;c__Alphaproteobacteria;o__Reyranellales;f__Reyranellaceae;g__Reyranella;s__Reyranella sp001897995
SCN18_26_2_15_R5_F_Sphingomonas_65_27	NA	SCN-Degrading Bioreactor	Target	Huddy, et al. 2020	Submitted/Pending	8	3341277	1597956	66.08	3285	99.57	0.55	FALSE	FALSE	FALSE	FALSE	FALSE	FALSE	1.07606e-05	FALSE	NA	NA	d__Bacteria;p__Proteobacteria;c__Alphaproteobacteria;o__Sphingomonadales;f__Sphingomonadaceae;g__Sphingomonas;s__
SCN18_30_10_14_R1_B_SCNPILOT_EXPT_1000_BF_Afipia_62_8_60_16	NA	SCN-Degrading Bioreactor	Target	Huddy, et al. 2020	Submitted/Pending	29	4609494	1070147	59.69	4433	99.68	0.42	FALSE	FALSE	FALSE	FALSE	FALSE	FALSE	0.000139167	FALSE	NA	NA	d__Bacteria;p__Proteobacteria;c__Alphaproteobacteria;o__Rhizobiales;f__Xanthobacteraceae;g__Afipia;s__
SCN18_30_10_14_R1_B_SCNPILOT_EXPT_750_BF_Actinomycetales_70_150_73_20	NA	SCN-Degrading Bioreactor	Target	Huddy, et al. 2020	Submitted/Pending	18	2848058	860873	72.36	2721	97.81	0.88	FALSE	FALSE	FALSE	FALSE	FALSE	FALSE	0	FALSE	NA	NA	d__Bacteria;p__Actinobacteriota;c__Actinobacteria;o__Actinomycetales;f__Microbacteriaceae;g__UBA1487;s__	Reference not detected in current SCN reactor
SCN18_30_10_14_R1_B_Sphingobium_66_9	NA	SCN-Degrading Bioreactor	Target	Huddy, et al. 2020	Submitted/Pending	452	3875922	39822	65.69	3947	91.57	2.31	FALSE	FALSE	FALSE	FALSE	FALSE	FALSE	1.95932e-06	FALSE	NA	NA	d__Bacteria;p__Proteobacteria;c__Alphaproteobacteria;o__Sphingomonadales;f__Sphingomonadaceae;g__Sphingobium;s__
SCN18_30_10_14_R1_P_Bosea_67_18	NA	SCN-Degrading Bioreactor	Target	Huddy, et al. 2020	Submitted/Pending	28	4815883	471461	67.19	4595	99.68	0.22	FALSE	FALSE	FALSE	FALSE	FALSE	FALSE	0.000498338	FALSE	NA	NA	d__Bacteria;p__Proteobacteria;c__Alphaproteobacteria;o__Rhizobiales;f__Kaistiaceae;g__Kaistia;s__
SCN18_30_10_14_R1_P_Cytophagales_49_46	NA	SCN-Degrading Bioreactor	Target	Huddy, et al. 2020	Submitted/Pending	96	8175295	457746	48.28	6909	99.4	0.3	FALSE	FALSE	FALSE	FALSE	FALSE	FALSE	0	FALSE	GCA_001898575.1	99.98	d__Bacteria;p__Bacteroidota;c__Bacteroidia;o__Cytophagales;f__Spirosomaceae;g__Spirosoma;s__Spirosoma sp001898575	Reference not detected in current SCN reactor
SCN18_30_10_14_R1_P_Rhizobiales_62_27	NA	SCN-Degrading Bioreactor	Target	Huddy, et al. 2020	Submitted/Pending	9	5806422	1849671	60.68	5426	98.8	0.73	FALSE	FALSE	FALSE	FALSE	FALSE	FALSE	0.000343272	FALSE	GCA_001898965.1	100	d__Bacteria;p__Proteobacteria;c__Alphaproteobacteria;o__Rhizobiales;f__Beijerinckiaceae;g__28-YEA-48;s__28-YEA-48 sp001898965
SCN18_30_10_14_R1_P_SCNPILOT_EXPT_1000_BF_Sphingomonas_65_55_65_26	NA	SCN-Degrading Bioreactor	Target	Huddy, et al. 2020	Submitted/Pending	11	3585854	835077	64.86	3329	98.98	1.19	FALSE	FALSE	FALSE	FALSE	FALSE	FALSE	5.20502e-07	FALSE	NA	NA	d__Bacteria;p__Proteobacteria;c__Alphaproteobacteria;o__Sphingomonadales;f__Sphingomonadaceae;g__Sphingobium;s__
SCN18_30_10_14_R2_B_Alphaproteobacteria_64_8	NA	SCN-Degrading Bioreactor	Target	Huddy, et al. 2020	Submitted/Pending	507	2659181	33829	63.87	2995	86.67	1.83	FALSE	FALSE	FALSE	FALSE	FALSE	FALSE	2.21648e-05	FALSE	NA	NA	d__Bacteria;p__Proteobacteria;c__Alphaproteobacteria;o__UBA1301;f__UBA1301;g__UBA6038;s__
SCN18_30_10_14_R2_B_Bacteria_71_11	NA	SCN-Degrading Bioreactor	Target	Huddy, et al. 2020	Submitted/Pending	766	9007526	105240	71.56	8122	85.43	6.79	FALSE	FALSE	FALSE	FALSE	FALSE	FALSE	2.53236e-08	FALSE	NA	NA	d__Bacteria;p__Planctomycetota;c__Planctomycetes;o__Gemmatales;f__Gemmataceae;g__PALSA-1347;s__
SCN18_30_10_14_R2_B_Bradyrhizobiaceae_62_135	Rhizobiales_3	SCN-Degrading Bioreactor	Target	Huddy, et al. 2020	Submitted/Pending	16	4799874	1378075	62.3	4502	98.27	0.56	TRUE	TRUE	TRUE	TRUE	FALSE	FALSE	0.00177186	FALSE	GCA_001899255.1	100	d__Bacteria;p__Proteobacteria;c__Alphaproteobacteria;o__Rhizobiales;f__Xanthobacteraceae;g__62-47;s__62-47 sp001899255
SCN18_30_10_14_R2_B_Possibly_Chloroflexi_64_8	NA	SCN-Degrading Bioreactor	Target	Huddy, et al. 2020	Submitted/Pending	443	3141211	42869	64.31	3545	89.78	1.98	FALSE	FALSE	FALSE	FALSE	FALSE	FALSE	1.49084e-05	FALSE	NA	NA	d__Bacteria;p__Chloroflexota;c__Dehalococcoidia;o__UBA2991;f__UBA2991;g__;s__
SCN18_30_10_14_R2_B_Rhizobiales_63_8	NA	SCN-Degrading Bioreactor	Target	Huddy, et al. 2020	Submitted/Pending	1283	4692807	18697	62.81	5654	87.73	4.17	FALSE	FALSE	FALSE	FALSE	FALSE	FALSE	1.24517e-05	FALSE	NA	NA	d__Bacteria;p__Proteobacteria;c__Alphaproteobacteria;o__Rhizobiales;f__Rhizobiaceae;g__65-79;s__
SCN18_30_10_14_R2_B_Rhizobiales_64_10	NA	SCN-Degrading Bioreactor	Target	Huddy, et al. 2020	Submitted/Pending	542	4560801	61381	63.82	4815	90.24	3.92	FALSE	FALSE	FALSE	FALSE	FALSE	FALSE	1.77322e-06	FALSE	NA	NA	d__Bacteria;p__Proteobacteria;c__Alphaproteobacteria;o__Rhizobiales;f__Xanthobacteraceae;g__Variibacter;s__
SCN18_30_10_14_R2_B_Rhizobiales_64_7	NA	SCN-Degrading Bioreactor	Target	Huddy, et al. 2020	Submitted/Pending	1031	2659393	12997	63.86	3388	67.39	4.98	FALSE	FALSE	FALSE	FALSE	FALSE	FALSE	0	FALSE	NA	NA	d__Bacteria;p__Proteobacteria;c__Alphaproteobacteria;o__Rhizobiales;f__Xanthobacteraceae;g__Z2-YC6860;s__	Reference not detected in current SCN reactor
SCN18_30_10_14_R2_B_Rhizobiales_64_8	NA	SCN-Degrading Bioreactor	Target	Huddy, et al. 2020	Submitted/Pending	550	3075841	28001	63.92	3403	74.8	3.74	FALSE	FALSE	FALSE	FALSE	FALSE	FALSE	4.08832e-05	FALSE	NA	NA	d__Bacteria;p__Proteobacteria;c__Alphaproteobacteria;o__Rhizobiales;f__Xanthobacteraceae;g__Z2-YC6860;s__
SCN18_30_10_14_R2_B_Rhizobiales_67_7	NA	SCN-Degrading Bioreactor	Target	Huddy, et al. 2020	Submitted/Pending	825	2127637	12157	66.8	2682	65.4	1.77	FALSE	FALSE	FALSE	FALSE	FALSE	FALSE	2.13667e-05	FALSE	NA	NA	d__Bacteria;p__Proteobacteria;c__Alphaproteobacteria;o__Rhizobiales;f__Xanthobacteraceae;g__Variibacter;s__
SCN18_30_10_14_R2_B_SCNPILOT_CONT_1000_P_Alphaproteobacteria_64_11_65_16	NA	SCN-Degrading Bioreactor	Target	Huddy, et al. 2020	Submitted/Pending	18	3446473	939948	64.77	3261	98.01	0.01	FALSE	FALSE	FALSE	FALSE	FALSE	FALSE	0.00215542	FALSE	GCA_001896865.1	99.95	d__Bacteria;p__Proteobacteria;c__Alphaproteobacteria;o__UBA1301;f__UBA1301;g__UBA6038;s__UBA6038 sp001896865
SCN18_30_10_14_R2_B_SCNPILOT_EXPT_1000_BF_Afipia_62_8-rel_65_16	NA	SCN-Degrading Bioreactor	Target	Huddy, et al. 2020	Submitted/Pending	251	4019435	143434	65.05	3947	96.78	2.37	FALSE	FALSE	FALSE	FALSE	FALSE	FALSE	3.12739e-05	FALSE	NA	NA	d__Bacteria;p__Proteobacteria;c__Alphaproteobacteria;o__Rhizobiales;f__Xanthobacteraceae;g__Afipia;s__
SCN18_30_10_14_R2_B_SCNPILOT_SOLID2_TRIM150_Alphaproteobacteria_62_41_63_12	NA	SCN-Degrading Bioreactor	Target	Huddy, et al. 2020	Submitted/Pending	64	3494698	225931	62.31	3479	98.01	1.5	FALSE	FALSE	FALSE	FALSE	FALSE	FALSE	0.00136281	FALSE	NA	NA	d__Bacteria;p__Proteobacteria;c__Alphaproteobacteria;o__UBA1301;f__UBA1301;g__UBA6038;s__
SCN18_30_10_14_R2_P_Burkholderiales_63_16	NA	SCN-Degrading Bioreactor	Target	Huddy, et al. 2020	Submitted/Pending	64	5657395	529381	62.52	5002	99.67	0	FALSE	FALSE	FALSE	FALSE	FALSE	FALSE	1.49603e-05	TRUE	GCF_000478365.1	98.16	d__Bacteria;p__Proteobacteria;c__Gammaproteobacteria;o__Burkholderiales;f__Burkholderiaceae;g__Herbaspirillum;s__Herbaspirillum huttiense
SCN18_30_10_14_R2_P_Sphingomonas_67_78	NA	SCN-Degrading Bioreactor	Target	Huddy, et al. 2020	Submitted/Pending	7	3183506	1420172	66.44	3051	98.72	0.91	FALSE	FALSE	FALSE	FALSE	FALSE	FALSE	6.7776e-06	FALSE	NA	NA	d__Bacteria;p__Proteobacteria;c__Alphaproteobacteria;o__Sphingomonadales;f__Sphingomonadaceae;g__Sphingomonas;s__
SCN18_30_10_14_R3_B_Delftia_65_125	NA	SCN-Degrading Bioreactor	Target	Huddy, et al. 2020	Submitted/Pending	32	4899136	549464	64.94	4470	99.49	0.5	FALSE	FALSE	FALSE	FALSE	FALSE	FALSE	0	TRUE	GCF_000302535.1	95.87	d__Bacteria;p__Proteobacteria;c__Gammaproteobacteria;o__Burkholderiales;f__Burkholderiaceae;g__Acidovorax_D;s__Acidovorax_D sp000302535	Reference not detected in current SCN reactor
SCN18_30_10_14_R3_B_Leifsonia_70_93	NA	SCN-Degrading Bioreactor	Target	Huddy, et al. 2020	Submitted/Pending	1	3126661	3126661	70.34	3139	98.99	0	FALSE	FALSE	FALSE	FALSE	FALSE	FALSE	0	FALSE	GCA_001725325.1	100	d__Bacteria;p__Actinobacteriota;c__Actinobacteria;o__Actinomycetales;f__Microbacteriaceae;g__Salinibacterium;s__Salinibacterium sp001725325	Reference not detected in current SCN reactor
SCN18_30_10_14_R3_B_Rhizobiales_60_7	NA	SCN-Degrading Bioreactor	Target	Huddy, et al. 2020	Submitted/Pending	1408	4098479	53613	59.91	5054	72.4	3.4	FALSE	FALSE	FALSE	FALSE	FALSE	FALSE	2.48011e-06	TRUE	GCF_900102105.1	98.55	d__Bacteria;p__Proteobacteria;c__Alphaproteobacteria;o__Rhizobiales;f__Rhizobiaceae;g__Agrobacterium;s__Agrobacterium pusense
SCN18_30_10_14_R3_B_Rhizobiales_64_9	NA	SCN-Degrading Bioreactor	Target	Huddy, et al. 2020	Submitted/Pending	1210	5594316	38378	64.38	6149	93.27	2.27	FALSE	FALSE	FALSE	FALSE	FALSE	FALSE	0	TRUE	GCF_900117415.1	97.07	d__Bacteria;p__Proteobacteria;c__Alphaproteobacteria;o__Rhizobiales;f__Hyphomicrobiaceae;g__Ga0077555;s__Ga0077555 sp900117415	Reference not detected in current SCN reactor
SCN18_30_10_14_R3_B_SCNPILOT_CONT_1000_P_Verrucomicrobia_61_8_61_17	NA	SCN-Degrading Bioreactor	Target	Huddy, et al. 2020	Submitted/Pending	75	5110051	379999	59.91	4659	98.99	4.05	FALSE	FALSE	FALSE	FALSE	FALSE	FALSE	1.14576e-06	FALSE	GCA_001897195.1	99.9	d__Bacteria;p__Verrucomicrobiota;c__Verrucomicrobiae;o__Chthoniobacterales;f__Terrimicrobiaceae;g__Terrimicrobium;s__Terrimicrobium sp001897195
SCN18_30_10_14_R3_B_SCNPILOT_CONT_500_BF_Rhizobiales_64_17-related_63_20	NA	SCN-Degrading Bioreactor	Target	Huddy, et al. 2020	Submitted/Pending	151	3709453	173874	63.52	3591	97.19	1.87	FALSE	FALSE	FALSE	FALSE	FALSE	FALSE	6.27349e-05	FALSE	NA	NA	d__Bacteria;p__Proteobacteria;c__Alphaproteobacteria;o__Rhizobiales;f__Xanthobacteraceae;g__Afipia;s__
SCN18_30_10_14_R3_B_SCNPILOT_EXPT_500_BF_STEP10_Armatimonadetes_55_34_56_13	NA	SCN-Degrading Bioreactor	Target	Huddy, et al. 2020	Submitted/Pending	156	4448170	235186	54.28	4354	93.8	1.85	FALSE	FALSE	FALSE	FALSE	FALSE	FALSE	3.62207e-07	FALSE	GCA_001898035.1	99.96	d__Bacteria;p__Armatimonadota;c__Fimbriimonadia;o__Fimbriimonadales;f__Fimbriimonadaceae;g__55-13;s__55-13 sp001898035
SCN18_30_10_14_R3_B_SCNpilot_P_inoc_Thiobacillus_strain2_63_34_65_22	NA	SCN-Degrading Bioreactor	Target	Huddy, et al. 2020	Submitted/Pending	18	2984013	660126	63.28	2966	99.53	1.29	FALSE	FALSE	FALSE	FALSE	FALSE	FALSE	1.08757e-05	FALSE	GCA_001897705.1	100	d__Bacteria;p__Proteobacteria;c__Gammaproteobacteria;o__Burkholderiales;f__Hydrogenophilaceae;g__Thiobacillus;s__Thiobacillus sp001897705
SCN18_30_10_14_R3_P_Alphaproteobacteria_65_207	NA	SCN-Degrading Bioreactor	Target	Huddy, et al. 2020	Submitted/Pending	20	5203457	1027480	63.74	5065	100	0.44	FALSE	FALSE	FALSE	FALSE	FALSE	FALSE	0.000251842	FALSE	NA	NA	d__Bacteria;p__Proteobacteria;c__Alphaproteobacteria;o__Dongiales;f__Dongiaceae;g__;s__
SCN18_30_10_14_R3_P_Bosea_sp_LC85_SCNPILOT_EXPT_1000_BF_Rhizobiales_65_15_67_61	NA	SCN-Degrading Bioreactor	Target	Huddy, et al. 2020	Submitted/Pending	62	5551342	504946	66.07	5334	98.75	1.43	FALSE	FALSE	FALSE	FALSE	FALSE	FALSE	0	FALSE	NA	NA	d__Bacteria;p__Proteobacteria;c__Alphaproteobacteria;o__Rhizobiales;f__Beijerinckiaceae;g__Bosea;s__	Reference not detected in current SCN reactor
SCN18_30_10_14_R3_P_Burkholderiales_68_190	NA	SCN-Degrading Bioreactor	Target	Huddy, et al. 2020	Submitted/Pending	17	4991047	764983	68.04	4807	100	0.09	FALSE	FALSE	FALSE	FALSE	FALSE	FALSE	2.28345e-05	FALSE	NA	NA	d__Bacteria;p__Proteobacteria;c__Gammaproteobacteria;o__Burkholderiales;f__Burkholderiaceae;g__Ramlibacter;s__
SCN18_30_10_14_R3_P_Caulobacterales_69_10	NA	SCN-Degrading Bioreactor	Target	Huddy, et al. 2020	Submitted/Pending	202	2395800	56508	68.64	2564	87.86	1.14	FALSE	FALSE	FALSE	FALSE	FALSE	FALSE	0	FALSE	GCA_001896875.1	99.25	d__Bacteria;p__Proteobacteria;c__Alphaproteobacteria;o__Caulobacterales;f__Caulobacteraceae;g__Caulobacter;s__Caulobacter sp001896875	Reference not detected in current SCN reactor
SCN18_30_10_14_R3_P_CN-SCN_Devosia_27x_66_71	NA	SCN-Degrading Bioreactor	Target	Huddy, et al. 2020	Submitted/Pending	40	4092090	553276	65.18	4004	99.21	0.41	FALSE	FALSE	FALSE	FALSE	FALSE	FALSE	6.0204e-05	FALSE	NA	NA	d__Bacteria;p__Proteobacteria;c__Alphaproteobacteria;o__Rhizobiales;f__Devosiaceae;g__Devosia;s__
SCN18_30_10_14_R3_P_CN-SCN_Microbacterium_27x_70_19	NA	SCN-Degrading Bioreactor	Target	Huddy, et al. 2020	Submitted/Pending	30	2788097	428599	69.58	2614	99.49	0.34	FALSE	FALSE	FALSE	FALSE	FALSE	FALSE	7.57346e-05	FALSE	GCA_001724425.1	99.98	d__Bacteria;p__Actinobacteriota;c__Actinobacteria;o__Actinomycetales;f__Microbacteriaceae;g__Microbacterium;s__Microbacterium sp001724425
SCN18_30_10_14_R3_P_Rhizobiales_65_8	NA	SCN-Degrading Bioreactor	Target	Huddy, et al. 2020	Submitted/Pending	584	3477740	32276	65.07	3749	88.09	2.3	FALSE	FALSE	FALSE	FALSE	FALSE	FALSE	0	FALSE	NA	NA	d__Bacteria;p__Proteobacteria;c__Alphaproteobacteria;o__Rhizobiales;f__Hyphomicrobiaceae;g__Hyphomicrobium;s__	Reference not detected in current SCN reactor
SCN18_30_10_14_R3_P_SCNPILOT_EXPT_1000_BF_Afipia_62_8_62_188	NA	SCN-Degrading Bioreactor	Target	Huddy, et al. 2020	Submitted/Pending	7	3895075	1602372	62.2	3656	99.68	0	FALSE	FALSE	FALSE	FALSE	FALSE	FALSE	0.000343334	FALSE	GCA_001897905.1	99.9	d__Bacteria;p__Proteobacteria;c__Alphaproteobacteria;o__Rhizobiales;f__Xanthobacteraceae;g__Afipia;s__Afipia sp001897905
SCN18_30_10_14_R4_B_Microbacterium_70_78	NA	SCN-Degrading Bioreactor	Target	Huddy, et al. 2020	Submitted/Pending	10	3498495	646757	69.17	3242	99.49	0.51	FALSE	FALSE	FALSE	FALSE	FALSE	FALSE	0.00012581	FALSE	NA	NA	d__Bacteria;p__Actinobacteriota;c__Actinobacteria;o__Actinomycetales;f__Microbacteriaceae;g__Microbacterium;s__
SCN18_30_10_14_R4_P_Alphaproteobacteria_64_8	NA	SCN-Degrading Bioreactor	Target	Huddy, et al. 2020	Submitted/Pending	1307	5414201	32605	64.34	6278	78.71	2.57	FALSE	FALSE	FALSE	FALSE	FALSE	FALSE	0.000259745	FALSE	NA	NA	d__Bacteria;p__Proteobacteria;c__Alphaproteobacteria;o__Rhizobiales;f__Rhizobiaceae;g__Mesorhizobium;s__
SCN18_30_10_14_R4_P_Microbacterium_70_55	NA	SCN-Degrading Bioreactor	Target	Huddy, et al. 2020	Submitted/Pending	13	3762096	1103970	70.31	3531	98.99	0.25	FALSE	FALSE	FALSE	FALSE	FALSE	FALSE	0.000170168	FALSE	GCA_001897105.1	99.96	d__Bacteria;p__Actinobacteriota;c__Actinobacteria;o__Actinomycetales;f__Microbacteriaceae;g__Microbacterium;s__Microbacterium sp001897105
SCN18_30_10_14_R4_P_Rhizobiales_66_13	NA	SCN-Degrading Bioreactor	Target	Huddy, et al. 2020	Submitted/Pending	140	4256458	133514	65.49	4174	95.18	0.44	FALSE	FALSE	FALSE	FALSE	FALSE	FALSE	5.44078e-05	FALSE	GCA_001899525.1	99.88	d__Bacteria;p__Proteobacteria;c__Alphaproteobacteria;o__Rhizobiales;f__Beijerinckiaceae;g__65-9;s__65-9 sp001899525
SCN18_30_10_14_R4_P_SCN_Variovorax_21x_69_13	NA	SCN-Degrading Bioreactor	Target	Huddy, et al. 2020	Submitted/Pending	235	6119080	233223	67.4	5856	99.68	1.97	FALSE	FALSE	FALSE	FALSE	FALSE	FALSE	2.45489e-06	FALSE	NA	NA	d__Bacteria;p__Proteobacteria;c__Gammaproteobacteria;o__Burkholderiales;f__Burkholderiaceae;g__Xenophilus;s__
SCN18_30_10_14_R4_P_SCNPILOT_CONT_300_BF_Rhizobiales_67_6-related_67_37	Rhizobiales_4	SCN-Degrading Bioreactor	Target	Huddy, et al. 2020	Submitted/Pending	16	5097286	1045979	66.6	4763	99.53	0.79	TRUE	FALSE	FALSE	FALSE	FALSE	FALSE	0.00255485	FALSE	NA	NA	d__Bacteria;p__Proteobacteria;c__Alphaproteobacteria;o__Rhizobiales;f__Kaistiaceae;g__Kaistia;s__
SCN18_30_10_14_R5_P_Alphaproteobacteria_65_16	NA	SCN-Degrading Bioreactor	Target	Huddy, et al. 2020	Submitted/Pending	70	5322918	407450	64.87	5200	93.32	1.31	FALSE	FALSE	FALSE	FALSE	FALSE	FALSE	5.67425e-07	FALSE	NA	NA	d__Bacteria;p__Proteobacteria;c__Alphaproteobacteria;o__Reyranellales;f__Reyranellaceae;g__Reyranella;s__
SCN18_30_10_14_R5_P_Burkholderiales_69_51	NA	SCN-Degrading Bioreactor	Target	Huddy, et al. 2020	Submitted/Pending	21	4428054	695685	68.87	4195	100	0.62	FALSE	FALSE	FALSE	FALSE	FALSE	FALSE	0	TRUE	GCF_000015725.1	96.03	d__Bacteria;p__Proteobacteria;c__Gammaproteobacteria;o__Burkholderiales;f__Burkholderiaceae;g__Methylibium;s__Methylibium petroleiphilum	Reference not detected in current SCN reactor
SCN18_30_10_14_R5_P_Hydrogenophaga_sp_PBC_SCNpilot_P_inoc_Hydrogenophaga_70_12_70_78	NA	SCN-Degrading Bioreactor	Target	Huddy, et al. 2020	Submitted/Pending	37	4666461	552759	69.49	4343	99.77	1.17	FALSE	FALSE	FALSE	FALSE	FALSE	FALSE	0	TRUE	GCF_001777155.1	99.47	d__Bacteria;p__Proteobacteria;c__Gammaproteobacteria;o__Burkholderiales;f__Burkholderiaceae;g__Hydrogenophaga;s__Hydrogenophaga sp001777155	Reference not detected in current SCN reactor
SCN18_30_10_14_R5_P_Sphingomonadales_65_13	NA	SCN-Degrading Bioreactor	Target	Huddy, et al. 2020	Submitted/Pending	121	5106904	247315	64.61	4961	97.42	1.64	FALSE	FALSE	FALSE	FALSE	FALSE	FALSE	0	FALSE	NA	NA	d__Bacteria;p__Proteobacteria;c__Alphaproteobacteria;o__Sphingomonadales;f__Sphingomonadaceae;g__Sphingopyxis;s__	Reference not detected in current SCN reactor
SCN18_31_3_15_R1_B_Nitrobacter_62_136	Nitrobacter	SCN-Degrading Bioreactor	Target	Huddy, et al. 2020	Submitted/Pending	42	3596918	608482	61.64	3355	99.32	0.29	TRUE	FALSE	FALSE	FALSE	FALSE	FALSE	0.00152969	FALSE	GCA_001897285.1	99.94	d__Bacteria;p__Proteobacteria;c__Alphaproteobacteria;o__Rhizobiales;f__Xanthobacteraceae;g__Nitrobacter;s__Nitrobacter sp001897285
SCN18_31_3_15_R1_B_Nitrosospira_56_42	Nitrosospira	SCN-Degrading Bioreactor	Target	Huddy, et al. 2020	Submitted/Pending	49	3240699	255457	55.53	3034	98.73	0.48	TRUE	FALSE	FALSE	FALSE	FALSE	FALSE	0.00132381	FALSE	GCA_001899235.1	99.98	d__Bacteria;p__Proteobacteria;c__Gammaproteobacteria;o__Burkholderiales;f__Nitrosomonadaceae;g__Nitrosospira;s__Nitrosospira sp001899235
SCN18_31_3_15_R1_B_SCNPILOT_CONT_1000_BF_Rhizobiales_65_79_68_31	NA	SCN-Degrading Bioreactor	Target	Huddy, et al. 2020	Submitted/Pending	25	4431631	845593	66.63	4265	97.36	0.63	FALSE	FALSE	FALSE	FALSE	FALSE	FALSE	0.000471858	FALSE	NA	NA	d__Bacteria;p__Proteobacteria;c__Alphaproteobacteria;o__Rhizobiales;f__Kaistiaceae;g__Bauldia;s__
SCN18_31_3_15_R3_B_SCNPILOT_EXPT_300_BF_Sphingomonas_67_13_68_146	NA	SCN-Degrading Bioreactor	Target	Huddy, et al. 2020	Submitted/Pending	19	4444055	971544	67.64	4172	99.66	1.39	FALSE	FALSE	FALSE	FALSE	FALSE	FALSE	0.00304159	FALSE	GCA_001899725.1	99.98	d__Bacteria;p__Proteobacteria;c__Alphaproteobacteria;o__Sphingomonadales;f__Sphingomonadaceae;g__Sphingomonas;s__Sphingomonas sp001899725
SCN18_31_3_15_R4_B_Acidobacteria_62_15	NA	SCN-Degrading Bioreactor	Target	Huddy, et al. 2020	Submitted/Pending	75	9385101	635694	62.44	7737	99.13	1.3	FALSE	FALSE	FALSE	FALSE	FALSE	FALSE	0.00152333	FALSE	NA	NA	d__Bacteria;p__Acidobacteriota;c__Acidobacteriae;o__Bryobacterales;f__Bryobacteraceae;g__UBA690;s__
SCN18_31_3_15_R4_B_SCNpilot_BF_INOC_Flavobacterium_39_30_40_63	NA	SCN-Degrading Bioreactor	Target	Huddy, et al. 2020	Submitted/Pending	41	3890927	502571	39.35	3598	99.28	0.35	FALSE	FALSE	FALSE	FALSE	FALSE	FALSE	0	FALSE	GCA_001898245.1	100	d__Bacteria;p__Bacteroidota;c__Bacteroidia;o__Flavobacteriales;f__Flavobacteriaceae;g__Flavobacterium;s__Flavobacterium sp001898245	Reference not detected in current SCN reactor
SCN18_31_3_15_R5_B_SCNPILOT_CONT_750_BF_Chitinophagaceae_50_32	NA	SCN-Degrading Bioreactor	Target	Huddy, et al. 2020	Submitted/Pending	45	9391252	938401	50.15	7433	99.51	3.94	FALSE	FALSE	FALSE	FALSE	FALSE	FALSE	4.68774e-06	FALSE	NA	NA	d__Bacteria;p__Bacteroidota;c__Bacteroidia;o__Chitinophagales;f__Chitinophagaceae;g__UBA8621;s__
SCN18_SCNpilot_BF_INOC_Bordetella_67_10_67_46	NA	SCN-Degrading Bioreactor	Target	Huddy, et al. 2020	Submitted/Pending	15	3232968	721781	67.06	3152	100	0	FALSE	FALSE	FALSE	FALSE	FALSE	FALSE	0	FALSE	GCA_003248965.1	95.48	d__Bacteria;p__Proteobacteria;c__Alphaproteobacteria;o__Caulobacterales;f__Caulobacteraceae;g__Brevundimonas;s__Brevundimonas sp003248965	Reference not detected in current SCN reactor
SCNpilot_BF_INOC_Bordetella_67_10_67_30	NA	SCN-Degrading Bioreactor	Target	Huddy, et al. 2020	Submitted/Pending	33	6610525	982751	66.97	6202	100	1.22	FALSE	FALSE	FALSE	FALSE	FALSE	FALSE	3.95893e-05	FALSE	GCA_001898625.1	99.99	d__Bacteria;p__Proteobacteria;c__Gammaproteobacteria;o__Burkholderiales;f__Burkholderiaceae;g__Pigmentiphaga;s__Pigmentiphaga sp001898625
scnpilot_dereplicated_Accumulibacter_1	NA	SCN-Degrading Bioreactor	Target	Kantor, et al. 2017	GCA_001897745.1	46	4385439	457276	65.04	3978	99.76	0.03	FALSE	FALSE	FALSE	FALSE	FALSE	FALSE	2.19687e-06	FALSE	GCA_001897745.1	100	d__Bacteria;p__Proteobacteria;c__Gammaproteobacteria;o__Burkholderiales;f__Rhodocyclaceae;g__66-26;s__66-26 sp001897745
scnpilot_dereplicated_Acinetobacter_1	NA	SCN-Degrading Bioreactor	Target	Kantor, et al. 2017	GCA_001897345.1	358	3478169	73737	37.8	3369	81.57	0.27	FALSE	FALSE	FALSE	FALSE	FALSE	FALSE	0	TRUE	GCF_000369565.1	96.78	d__Bacteria;p__Proteobacteria;c__Gammaproteobacteria;o__Pseudomonadales;f__Moraxellaceae;g__Acinetobacter;s__Acinetobacter sp000369565	Reference not detected in current SCN reactor
scnpilot_dereplicated_Aeromonas_1	NA	SCN-Degrading Bioreactor	Target	Kantor, et al. 2017	GCA_001898585.1	60	4467577	618297	61.17	4086	100	0	FALSE	FALSE	FALSE	FALSE	FALSE	FALSE	0	TRUE	GCF_000819785.1	97.91	d__Bacteria;p__Proteobacteria;c__Gammaproteobacteria;o__Enterobacterales;f__Aeromonadaceae;g__Aeromonas;s__Aeromonas caviae	Reference not detected in current SCN reactor
scnpilot_dereplicated_Alicycliphilus_1	NA	SCN-Degrading Bioreactor	Target	Kantor, et al. 2017	GCA_001897775.1	96	4633122	300962	67.7	4368	97.91	0	FALSE	FALSE	FALSE	FALSE	FALSE	FALSE	3.49714e-05	TRUE	GCF_000204645.1	95.98	d__Bacteria;p__Proteobacteria;c__Gammaproteobacteria;o__Burkholderiales;f__Burkholderiaceae;g__Alicycliphilus;s__Alicycliphilus denitrificans
scnpilot_dereplicated_Alphaproteobacteria_1	NA	SCN-Degrading Bioreactor	Target	Kantor, et al. 2017	GCA_001897795.1	75	2859639	305863	39.34	2650	82.22	1.09	FALSE	FALSE	FALSE	FALSE	FALSE	FALSE	0	FALSE	GCA_001897795.1	100	d__Bacteria;p__Proteobacteria;c__Alphaproteobacteria;o__UBA9655;f__UBA9655;g__UBA9655;s__UBA9655 sp001897795	Reference not detected in current SCN reactor
scnpilot_dereplicated_Alphaproteobacteria_5	NA	SCN-Degrading Bioreactor	Target	Kantor, et al. 2017	GCA_001897445.1	30	1883020	263353	32.99	1687	97.87	6.08	FALSE	FALSE	FALSE	FALSE	FALSE	FALSE	0	FALSE	GCA_001897445.1	100	d__Bacteria;p__Proteobacteria;c__Alphaproteobacteria;o__Rickettsiales;f__33-17;g__33-17;s__33-17 sp001897445	Reference not detected in current SCN reactor
scnpilot_dereplicated_Alphaproteobacteria_9	NA	SCN-Degrading Bioreactor	Target	Kantor, et al. 2017	GCA_001897475.1	35	1559746	182404	43.63	1467	95.7	0	FALSE	FALSE	FALSE	FALSE	FALSE	FALSE	2.55604e-05	FALSE	GCA_001897475.1	100	d__Bacteria;p__Proteobacteria;c__Alphaproteobacteria;o__43-37;f__43-37;g__43-37;s__43-37 sp001897475
scnpilot_dereplicated_Amoebophilus_1	NA	SCN-Degrading Bioreactor	Target	Kantor, et al. 2017	GCA_001897825.1	106	1762822	77964	36.1	1289	81.04	0.55	FALSE	FALSE	FALSE	FALSE	FALSE	FALSE	0	FALSE	GCA_001897825.1	100	d__Bacteria;p__Bacteroidota;c__Bacteroidia;o__Cytophagales;f__Amoebophilaceae;g__Amoebophilus;s__Amoebophilus sp001897825	Reference not detected in current SCN reactor
scnpilot_dereplicated_Bacteroidales_1	NA	SCN-Degrading Bioreactor	Target	Kantor, et al. 2017	GCA_001897505.1	156	3916741	198214	37.08	3279	99.19	10.13	FALSE	FALSE	FALSE	FALSE	FALSE	FALSE	0	FALSE	NA	NA	d__Bacteria;p__Bacteroidota;c__Bacteroidia;o__Bacteroidales;f__Paludibacteraceae;g__Paludibacter;s__	Reference not detected in current SCN reactor
scnpilot_dereplicated_Bacteroidales_2	NA	SCN-Degrading Bioreactor	Target	Kantor, et al. 2017	GCA_001897035.1	907	3860239	28037	44.94	3853	88.4	2.2	FALSE	FALSE	FALSE	FALSE	FALSE	FALSE	2.64771e-06	FALSE	GCA_001897035.1	100	d__Bacteria;p__Bacteroidota;c__Bacteroidia;o__Bacteroidales;f__Dysgonomonadaceae;g__UBA1309;s__UBA1309 sp001897035
scnpilot_dereplicated_Bacteroidetes_3	NA	SCN-Degrading Bioreactor	Target	Kantor, et al. 2017	GCA_001897515.1	34	2468842	480922	40.42	2331	97.14	0.71	FALSE	FALSE	FALSE	FALSE	FALSE	FALSE	0	FALSE	GCA_001897515.1	100	d__Bacteria;p__Bacteroidota;c__Bacteroidia;o__Bacteroidales;f__UBA932;g__Bact-08;s__Bact-08 sp001897515	Reference not detected in current SCN reactor
scnpilot_dereplicated_Bacteroidetes_4	NA	SCN-Degrading Bioreactor	Target	Kantor, et al. 2017	GCA_001897525.1	39	4727320	533693	42.31	4232	99.98	0.99	FALSE	FALSE	FALSE	FALSE	FALSE	FALSE	4.23246e-05	FALSE	GCA_001897525.1	100	d__Bacteria;p__Bacteroidota;c__Bacteroidia;o__Chitinophagales;f__Chitinophagaceae;g__Taibaiella_A;s__Taibaiella_A sp001897525
scnpilot_dereplicated_Bacteroidetes_5	NA	SCN-Degrading Bioreactor	Target	Kantor, et al. 2017	GCA_001897535.1	43	3123620	325180	36.89	2657	98.11	0.49	FALSE	FALSE	FALSE	FALSE	FALSE	FALSE	0	FALSE	GCA_001897535.1	100	d__Bacteria;p__Bacteroidota;c__Bacteroidia;o__Chitinophagales;f__LD1;g__UBA7692;s__UBA7692 sp001897535	Reference not detected in current SCN reactor
scnpilot_dereplicated_Bacteroidetes_6	NA	SCN-Degrading Bioreactor	Target	Kantor, et al. 2017	GCA_001897835.1	53	4357586	424857	46.1	4092	99	1.48	FALSE	FALSE	FALSE	FALSE	FALSE	FALSE	2.54215e-06	FALSE	GCA_001897835.1	100	d__Bacteria;p__Bacteroidota;c__Bacteroidia;o__Chitinophagales;f__Chitinophagaceae;g__Taibaiella_B;s__Taibaiella_B sp001897835
scnpilot_dereplicated_Bacteroidetes_8	NA	SCN-Degrading Bioreactor	Target	Kantor, et al. 2017	GCA_001897155.1	39	3866915	390205	44.2	3337	98.12	0	FALSE	FALSE	FALSE	FALSE	FALSE	FALSE	1.33279e-06	FALSE	GCA_001897155.1	100	d__Bacteria;p__Bacteroidota;c__Bacteroidia;o__Chitinophagales;f__Chitinophagaceae;g__Taibaiella_A;s__Taibaiella_A sp001897155
scnpilot_dereplicated_Bacteroidia_1	NA	SCN-Degrading Bioreactor	Target	Kantor, et al. 2017	GCA_001898165.1	80	3605433	262030	41.65	3082	98.91	0	FALSE	FALSE	FALSE	FALSE	FALSE	FALSE	0	FALSE	GCA_001898165.1	100	d__Bacteria;p__Bacteroidota;c__Bacteroidia;o__Bacteroidales;f__Dysgonomonadaceae;g__Petrimonas;s__Petrimonas sp001898165	Reference not detected in current SCN reactor
scnpilot_dereplicated_Bacteroidia_2	NA	SCN-Degrading Bioreactor	Target	Kantor, et al. 2017	GCA_001897595.1	99	5737001	547458	44	4638	98.32	10.11	FALSE	FALSE	FALSE	FALSE	FALSE	FALSE	0	FALSE	NA	NA	d__Bacteria;p__Bacteroidota;c__Bacteroidia;o__Bacteroidales;f__Dysgonomonadaceae;g__Proteiniphilum;s__	Reference not detected in current SCN reactor
scnpilot_dereplicated_Brevundimonas_1	NA	SCN-Degrading Bioreactor	Target	Kantor, et al. 2017	GCA_001897025.1	418	2930189	61806	67.17	3326	82.77	0.65	FALSE	FALSE	FALSE	FALSE	FALSE	FALSE	0	TRUE	GCF_000204035.1	97.13	d__Bacteria;p__Proteobacteria;c__Alphaproteobacteria;o__Caulobacterales;f__Caulobacteraceae;g__Brevundimonas;s__Brevundimonas diminuta	Reference not detected in current SCN reactor
scnpilot_dereplicated_Burkholderiales_1	NA	SCN-Degrading Bioreactor	Target	Kantor, et al. 2017	GCA_001897585.1	97	5773277	360669	64.16	5308	99.22	1.35	FALSE	FALSE	FALSE	FALSE	FALSE	FALSE	3.88196e-06	TRUE	GCF_001411535.1	95.97	d__Bacteria;p__Proteobacteria;c__Gammaproteobacteria;o__Burkholderiales;f__Burkholderiaceae;g__Acidovorax_D;s__Acidovorax_D sp001411535
scnpilot_dereplicated_Burkholderiales_2	NA	SCN-Degrading Bioreactor	Target	Kantor, et al. 2017	GCA_001897615.1	116	3643094	191134	67.22	3536	94.53	2.34	FALSE	FALSE	FALSE	FALSE	FALSE	FALSE	8.60465e-08	FALSE	GCA_001897615.1	100	d__Bacteria;p__Proteobacteria;c__Gammaproteobacteria;o__Burkholderiales;f__Burkholderiaceae;g__Ottowia;s__Ottowia sp001897615
scnpilot_dereplicated_Burkholderiales_4	NA	SCN-Degrading Bioreactor	Target	Kantor, et al. 2017	GCA_001898645.1	63	4721507	370927	68.97	4408	99.55	0.64	FALSE	FALSE	FALSE	FALSE	FALSE	FALSE	3.83971e-06	FALSE	GCA_001898645.1	100	d__Bacteria;p__Proteobacteria;c__Gammaproteobacteria;o__Burkholderiales;f__Burkholderiaceae;g__SCN-69-89;s__SCN-69-89 sp001898645
scnpilot_dereplicated_Burkholderiales_7	NA	SCN-Degrading Bioreactor	Target	Kantor, et al. 2017	GCA_001897845.1	72	3765990	250471	67.57	3495	99.24	1.33	FALSE	FALSE	FALSE	FALSE	FALSE	FALSE	0	TRUE	GCF_000739995.1	95.66	d__Bacteria;p__Proteobacteria;c__Gammaproteobacteria;o__Burkholderiales;f__Burkholderiaceae;g__Comamonas_D;s__Comamonas_D granuli	Reference not detected in current SCN reactor
scnpilot_dereplicated_Burkholderiales_9	NA	SCN-Degrading Bioreactor	Target	Kantor, et al. 2017	GCA_001897215.1	315	3170979	67363	65.84	3283	79.44	0.52	FALSE	FALSE	FALSE	FALSE	FALSE	FALSE	0	TRUE	GCF_000484635.1	98.01	d__Bacteria;p__Proteobacteria;c__Gammaproteobacteria;o__Burkholderiales;f__Burkholderiaceae;g__Comamonas_C;s__Comamonas_C badia	Reference not detected in current SCN reactor
scnpilot_dereplicated_Caedibacter_2	NA	SCN-Degrading Bioreactor	Target	Kantor, et al. 2017	GCA_001898725.1	78	1832742	158764	36.56	1721	79.61	0.87	FALSE	FALSE	FALSE	FALSE	FALSE	FALSE	0	FALSE	GCA_001898725.1	100	d__Bacteria;p__Proteobacteria;c__Alphaproteobacteria;o__Caedimonadales;f__Caedimonadaceae;g__Paracaedimonas;s__Paracaedimonas sp001898725	Reference not detected in current SCN reactor
scnpilot_dereplicated_Cellulomonas_1	NA	SCN-Degrading Bioreactor	Target	Kantor, et al. 2017	GCA_001898175.1	36	3706680	760443	72.52	3514	98.94	0.58	FALSE	FALSE	FALSE	FALSE	FALSE	FALSE	0.000174787	FALSE	GCA_001898175.1	100	d__Bacteria;p__Actinobacteriota;c__Actinobacteria;o__Actinomycetales;f__Cellulomonadaceae;g__Cellulomonas;s__Cellulomonas sp001898175
scnpilot_dereplicated_Chlamydia_1	NA	SCN-Degrading Bioreactor	Target	Kantor, et al. 2017	GCA_001897185.1	98	2529957	358385	31.93	2256	95.95	0.68	FALSE	FALSE	FALSE	FALSE	FALSE	FALSE	6.60753e-07	FALSE	GCA_000756735.1	98	d__Bacteria;p__Verrucomicrobiota_A;c__Chlamydiia;o__Parachlamydiales;f__Parachlamydiaceae;g__Rubidus;s__Rubidus massiliensis
scnpilot_dereplicated_Chlamydiales_1	NA	SCN-Degrading Bioreactor	Target	Kantor, et al. 2017	GCA_001897225.1	8	2834110	1201405	37.85	2384	96.62	0.68	FALSE	FALSE	FALSE	FALSE	FALSE	FALSE	3.94857e-06	FALSE	GCA_001897225.1	100	d__Bacteria;p__Verrucomicrobiota_A;c__Chlamydiia;o__Parachlamydiales;f__Parachlamydiaceae;g__Neochlamydia;s__Neochlamydia sp001897225
scnpilot_dereplicated_Chloroflexi_1	NA	SCN-Degrading Bioreactor	Target	Kantor, et al. 2017	GCA_001899005.1	28	4184439	720502	46.33	3642	93.64	6.55	FALSE	FALSE	FALSE	FALSE	FALSE	FALSE	0	FALSE	GCA_001899005.1	100	d__Bacteria;p__Chloroflexota;c__Anaerolineae;o__Anaerolineales;f__Anaerolineaceae;g__UBA6170;s__UBA6170 sp001899005	Reference not detected in current SCN reactor
scnpilot_dereplicated_Clostridiales_1	NA	SCN-Degrading Bioreactor	Target	Kantor, et al. 2017	GCA_001897605.1	30	3417378	736723	36.88	3201	98.58	1.77	FALSE	FALSE	FALSE	FALSE	FALSE	FALSE	0	FALSE	GCA_001897605.1	100	d__Bacteria;p__Firmicutes_A;c__Clostridia;o__Peptostreptococcales;f__Fusibacteraceae;g__UBA5201;s__UBA5201 sp001897605	Reference not detected in current SCN reactor
scnpilot_dereplicated_Clostridiales_2	NA	SCN-Degrading Bioreactor	Target	Kantor, et al. 2017	GCA_001896915.1	263	3088360	91959	43.14	3130	61.82	2.01	FALSE	FALSE	FALSE	FALSE	FALSE	FALSE	0	FALSE	NA	NA	d__Bacteria;p__Firmicutes_A;c__Clostridia;o__Oscillospirales;f__Acutalibacteraceae;g__;s__	Reference not detected in current SCN reactor
scnpilot_dereplicated_Delftia_1	NA	SCN-Degrading Bioreactor	Target	Kantor, et al. 2017	GCA_001898745.1	119	6476131	563012	65.83	5888	99.62	1.73	FALSE	FALSE	FALSE	FALSE	FALSE	FALSE	4.09001e-07	TRUE	GCF_001571325.1	98.44	d__Bacteria;p__Proteobacteria;c__Gammaproteobacteria;o__Burkholderiales;f__Burkholderiaceae;g__Delftia;s__Delftia tsuruhatensis
scnpilot_dereplicated_Devosia_1	NA	SCN-Degrading Bioreactor	Target	Kantor, et al. 2017	GCA_001899045.1	8	3994449	2318419	62.58	3833	99.32	0.61	FALSE	FALSE	FALSE	FALSE	FALSE	FALSE	0	FALSE	GCA_001899045.1	100	d__Bacteria;p__Proteobacteria;c__Alphaproteobacteria;o__Rhizobiales;f__Devosiaceae;g__Devosia;s__Devosia sp001899045	Reference not detected in current SCN reactor
scnpilot_dereplicated_Devosia_2	NA	SCN-Degrading Bioreactor	Target	Kantor, et al. 2017	GCA_001899065.1	31	4355070	537318	65	4376	99.01	0.41	FALSE	FALSE	FALSE	FALSE	FALSE	FALSE	7.59885e-06	FALSE	GCA_001899065.1	100	d__Bacteria;p__Proteobacteria;c__Alphaproteobacteria;o__Rhizobiales;f__Devosiaceae;g__Devosia;s__Devosia sp001899065
scnpilot_dereplicated_Devosia_5	NA	SCN-Degrading Bioreactor	Target	Kantor, et al. 2017	GCA_001899085.1	13	5719967	1467285	65.64	5574	99.34	2.25	FALSE	FALSE	FALSE	FALSE	FALSE	FALSE	1.33462e-07	FALSE	GCA_001899085.1	100	d__Bacteria;p__Proteobacteria;c__Alphaproteobacteria;o__Rhizobiales;f__Devosiaceae;g__Devosia;s__Devosia sp001899085
scnpilot_dereplicated_Dyadobacter_1	NA	SCN-Degrading Bioreactor	Target	Kantor, et al. 2017	GCA_001898145.1	48	7719061	1038679	47.84	6586	99.4	0.89	FALSE	FALSE	FALSE	FALSE	FALSE	FALSE	0	FALSE	GCA_001898145.1	100	d__Bacteria;p__Bacteroidota;c__Bacteroidia;o__Cytophagales;f__Spirosomaceae;g__Dyadobacter;s__Dyadobacter sp001898145	Reference not detected in current SCN reactor
scnpilot_dereplicated_Dysgonomonas_1	NA	SCN-Degrading Bioreactor	Target	Kantor, et al. 2017	GCA_001899125.1	50	4410792	392356	37.98	3771	100	0.55	FALSE	FALSE	FALSE	FALSE	FALSE	FALSE	0	FALSE	GCA_900079735.1	96.68	d__Bacteria;p__Bacteroidota;c__Bacteroidia;o__Bacteroidales;f__Dysgonomonadaceae;g__Dysgonomonas;s__Dysgonomonas sp900079735	Reference not detected in current SCN reactor
scnpilot_dereplicated_Enterobacter_1	NA	SCN-Degrading Bioreactor	Target	Kantor, et al. 2017	GCA_001898735.1	139	5013079	325110	55.41	4817	99.83	1.38	FALSE	FALSE	FALSE	FALSE	FALSE	FALSE	0.000316384	TRUE	GCF_900129625.1	98.31	d__Bacteria;p__Proteobacteria;c__Gammaproteobacteria;o__Enterobacterales;f__Enterobacteriaceae;g__Enterobacter;s__Enterobacter sesami
scnpilot_dereplicated_Flavobacteriia_1	NA	SCN-Degrading Bioreactor	Target	Kantor, et al. 2017	GCA_001899145.1	32	3521150	751660	41.91	3104	100	0	FALSE	FALSE	FALSE	FALSE	FALSE	FALSE	0	FALSE	GCA_001899145.1	100	d__Bacteria;p__Bacteroidota;c__Bacteroidia;o__Flavobacteriales;f__Crocinitomicaceae;g__40-80;s__40-80 sp001899145	Reference not detected in current SCN reactor
scnpilot_dereplicated_Flavobacterium_1	NA	SCN-Degrading Bioreactor	Target	Kantor, et al. 2017	GCA_001899155.1	23	3801142	608108	38.48	3495	99.29	0.12	FALSE	FALSE	FALSE	FALSE	FALSE	FALSE	0	TRUE	GCF_002846575.1	97.42	d__Bacteria;p__Bacteroidota;c__Bacteroidia;o__Flavobacteriales;f__Flavobacteriaceae;g__Flavobacterium;s__Flavobacterium lindanitolerans	Reference not detected in current SCN reactor
scnpilot_dereplicated_Legionella_1	NA	SCN-Degrading Bioreactor	Target	Kantor, et al. 2017	GCA_001897665.1	49	4167318	418936	38.16	3716	100	0.38	FALSE	FALSE	FALSE	FALSE	FALSE	FALSE	0.000148001	TRUE	GCF_001468005.1	98.94	d__Bacteria;p__Proteobacteria;c__Gammaproteobacteria;o__Legionellales;f__Legionellaceae;g__Legionella;s__Legionella steelei
scnpilot_dereplicated_Leifsonia_1	NA	SCN-Degrading Bioreactor	Target	Kantor, et al. 2017	GCA_001898805.1	24	4475315	721345	69.87	4361	99.37	1.61	FALSE	FALSE	FALSE	FALSE	FALSE	FALSE	0.000154139	FALSE	GCA_001898805.1	100	d__Bacteria;p__Actinobacteriota;c__Actinobacteria;o__Actinomycetales;f__Microbacteriaceae;g__Leifsonia;s__Leifsonia sp001898805
scnpilot_dereplicated_Magnetospirillum_1	NA	SCN-Degrading Bioreactor	Target	Kantor, et al. 2017	GCA_001898825.1	58	4273527	544763	63.47	4098	100	0	FALSE	FALSE	FALSE	FALSE	FALSE	FALSE	1.02703e-06	FALSE	GCA_001898825.1	100	d__Bacteria;p__Proteobacteria;c__Alphaproteobacteria;o__Rhodospirillales_B;f__Magnetospirillaceae;g__Magnetospirillum;s__Magnetospirillum sp001898825
scnpilot_dereplicated_Mesorhizobium_2	NA	SCN-Degrading Bioreactor	Target	Kantor, et al. 2017	GCA_001897075.1	216	3923245	161157	61.33	3941	93.32	2.32	FALSE	FALSE	FALSE	FALSE	FALSE	FALSE	1.61802e-05	FALSE	GCA_001897075.1	100	d__Bacteria;p__Proteobacteria;c__Alphaproteobacteria;o__Rhizobiales;f__Rhizobiaceae;g__Aquamicrobium;s__Aquamicrobium sp001897075
scnpilot_dereplicated_Microbacterium_3	NA	SCN-Degrading Bioreactor	Target	Kantor, et al. 2017	GCA_001897945.1	34	3478756	374458	69.4	3497	96.6	2.36	FALSE	FALSE	FALSE	FALSE	FALSE	FALSE	0	FALSE	GCA_001897945.1	100	d__Bacteria;p__Actinobacteriota;c__Actinobacteria;o__Actinomycetales;f__Microbacteriaceae;g__Microbacterium;s__Microbacterium sp001897945	Reference not detected in current SCN reactor
scnpilot_dereplicated_Microbacterium_4	NA	SCN-Degrading Bioreactor	Target	Kantor, et al. 2017	GCA_001898305.1	10	3517424	1830327	70.39	3307	99.49	1.7	FALSE	FALSE	FALSE	FALSE	FALSE	FALSE	3.94682e-05	TRUE	GCF_900156455.1	96.83	d__Bacteria;p__Actinobacteriota;c__Actinobacteria;o__Actinomycetales;f__Microbacteriaceae;g__Microbacterium;s__Microbacterium sp900156455
scnpilot_dereplicated_Microbacterium_5	NA	SCN-Degrading Bioreactor	Target	Kantor, et al. 2017	GCA_001898315.1	29	3129463	617302	68.85	2883	98.84	1.27	FALSE	FALSE	FALSE	FALSE	FALSE	FALSE	3.93894e-06	FALSE	GCA_001898315.1	100	d__Bacteria;p__Actinobacteriota;c__Actinobacteria;o__Actinomycetales;f__Microbacteriaceae;g__Microbacterium;s__Microbacterium sp001898315
scnpilot_dereplicated_Microbacterium_6	NA	SCN-Degrading Bioreactor	Target	Kantor, et al. 2017	GCA_001898325.1	35	3139230	442719	66.72	2980	98.32	0.64	FALSE	FALSE	FALSE	FALSE	FALSE	FALSE	0	FALSE	GCA_001898325.1	100	d__Bacteria;p__Actinobacteriota;c__Actinobacteria;o__Actinomycetales;f__Microbacteriaceae;g__Microbacterium;s__Microbacterium sp001898325	Reference not detected in current SCN reactor
scnpilot_dereplicated_Microbacterium_7	NA	SCN-Degrading Bioreactor	Target	Kantor, et al. 2017	GCA_001897985.1	114	2908404	119034	69.17	2873	97.45	0.16	FALSE	FALSE	FALSE	FALSE	FALSE	FALSE	3.47524e-06	TRUE	GCF_001584605.1	96.67	d__Bacteria;p__Actinobacteriota;c__Actinobacteria;o__Actinomycetales;f__Microbacteriaceae;g__Microbacterium;s__Microbacterium laevaniformans
scnpilot_dereplicated_Micrococcales_2	NA	SCN-Degrading Bioreactor	Target	Kantor, et al. 2017	GCA_001898855.1	48	2404392	186302	71.97	2327	96.25	0.73	FALSE	FALSE	FALSE	FALSE	FALSE	FALSE	3.54959e-05	FALSE	GCA_001898855.1	100	d__Bacteria;p__Actinobacteriota;c__Actinobacteria;o__Actinomycetales;f__Microbacteriaceae;g__73-13;s__73-13 sp001898855
scnpilot_dereplicated_Micrococcales_3	NA	SCN-Degrading Bioreactor	Target	Kantor, et al. 2017	GCA_001898885.1	16	3818346	600037	73.16	3321	97	0.73	FALSE	FALSE	FALSE	FALSE	FALSE	FALSE	0	FALSE	GCA_001898885.1	100	d__Bacteria;p__Actinobacteriota;c__Actinobacteria;o__Actinomycetales;f__Beutenbergiaceae;g__Serinibacter;s__Serinibacter sp001898885	Reference not detected in current SCN reactor
scnpilot_dereplicated_Mucilaginibacter_1	NA	SCN-Degrading Bioreactor	Target	Kantor, et al. 2017	GCA_001898335.1	16	4167186	776812	44.27	3773	98.1	0.95	FALSE	FALSE	FALSE	FALSE	FALSE	FALSE	0	FALSE	GCA_001898335.1	100	d__Bacteria;p__Bacteroidota;c__Bacteroidia;o__Sphingobacteriales;f__Sphingobacteriaceae;g__Mucilaginibacter;s__Mucilaginibacter sp001898335	Reference not detected in current SCN reactor
scnpilot_dereplicated_Myxococcales_1	NA	SCN-Degrading Bioreactor	Target	Kantor, et al. 2017	GCA_001899635.1	52	11892526	755370	68.15	9913	96.13	6.45	FALSE	FALSE	FALSE	FALSE	FALSE	FALSE	3.98276e-08	FALSE	GCA_001899635.1	100	d__Bacteria;p__Myxococcota;c__Polyangia;o__Polyangiales;f__Polyangiaceae;g__Labilithrix;s__Labilithrix sp001899635
scnpilot_dereplicated_Nitrobacter_2	NA	SCN-Degrading Bioreactor	Target	Kantor, et al. 2017	GCA_001896955.1	215	3540405	100864	62.49	3472	94.95	0.84	FALSE	FALSE	FALSE	FALSE	FALSE	FALSE	7.87066e-05	FALSE	GCA_001896955.1	100	d__Bacteria;p__Proteobacteria;c__Alphaproteobacteria;o__Rhizobiales;f__Xanthobacteraceae;g__Nitrobacter;s__Nitrobacter sp001896955
scnpilot_dereplicated_Paludibacter_1	NA	SCN-Degrading Bioreactor	Target	Kantor, et al. 2017	GCA_001898935.1	39	4182621	498789	44.2	3205	99.73	2.15	FALSE	FALSE	FALSE	FALSE	FALSE	FALSE	0	FALSE	GCA_001898935.1	100	d__Bacteria;p__Bacteroidota;c__Bacteroidia;o__Bacteroidales;f__Paludibacteraceae;g__Paludibacter;s__Paludibacter sp001898935	Reference not detected in current SCN reactor
scnpilot_dereplicated_Pandoraea_1	NA	SCN-Degrading Bioreactor	Target	Kantor, et al. 2017	GCA_001899225.1	24	4875685	668457	63.41	4398	99.5	0.11	FALSE	FALSE	FALSE	FALSE	FALSE	FALSE	0.00019453	TRUE	GCF_000282835.1	99.22	d__Bacteria;p__Proteobacteria;c__Gammaproteobacteria;o__Burkholderiales;f__Burkholderiaceae;g__Pandoraea;s__Pandoraea sp000282835
scnpilot_dereplicated_Planctomycetales_1	NA	SCN-Degrading Bioreactor	Target	Kantor, et al. 2017	GCA_001898385.1	158	7731496	294155	69.4	6419	99.61	3.59	FALSE	FALSE	FALSE	FALSE	FALSE	FALSE	5.73878e-05	FALSE	GCA_001898385.1	100	d__Bacteria;p__Planctomycetota;c__Planctomycetes;o__Isosphaerales;f__Isosphaeraceae;g__Paludisphaera;s__Paludisphaera sp001898385
scnpilot_dereplicated_Pseudonocardia_1	NA	SCN-Degrading Bioreactor	Target	Kantor, et al. 2017	GCA_001899645.1	111	7090563	304726	71.84	7123	99.53	2.87	FALSE	FALSE	FALSE	FALSE	FALSE	FALSE	1.47808e-05	FALSE	GCA_001899645.1	100	d__Bacteria;p__Actinobacteriota;c__Actinobacteria;o__Mycobacteriales;f__Pseudonocardiaceae;g__Pseudonocardia;s__Pseudonocardia sp001899645
scnpilot_dereplicated_Rhizobiales_1	NA	SCN-Degrading Bioreactor	Target	Kantor, et al. 2017	GCA_001896885.1	54	5132883	401030	64.22	4959	98.48	2.21	FALSE	FALSE	FALSE	FALSE	FALSE	FALSE	0.000179968	FALSE	GCA_001896885.1	100	d__Bacteria;p__Proteobacteria;c__Alphaproteobacteria;o__Rhizobiales;f__Rhizobiaceae;g__65-79;s__65-79 sp001896885
scnpilot_dereplicated_Rhizobiales_6	NA	SCN-Degrading Bioreactor	Target	Kantor, et al. 2017	GCA_001898995.1	20	4143367	1005800	61.89	3863	100	0.96	FALSE	FALSE	FALSE	FALSE	FALSE	FALSE	7.33239e-05	FALSE	GCA_001898995.1	100	d__Bacteria;p__Proteobacteria;c__Alphaproteobacteria;o__Rhizobiales;f__Rhizobiaceae;g__63-22;s__63-22 sp001898995
scnpilot_dereplicated_Rhizobium_2	NA	SCN-Degrading Bioreactor	Target	Kantor, et al. 2017	GCA_001896825.1	206	4625786	103311	63.04	4622	85.87	5.82	FALSE	FALSE	FALSE	FALSE	FALSE	FALSE	0	TRUE	GCF_003122325.1	96.64	d__Bacteria;p__Proteobacteria;c__Alphaproteobacteria;o__Rhizobiales;f__Rhizobiaceae;g__NS-104;s__NS-104 sp003122325	Reference not detected in current SCN reactor
scnpilot_dereplicated_Rhodobacterales_1	NA	SCN-Degrading Bioreactor	Target	Kantor, et al. 2017	GCA_001898985.1	62	4679666	595010	64.03	4648	99.7	0.83	FALSE	FALSE	FALSE	FALSE	FALSE	FALSE	0	TRUE	GCF_003054195.1	98.3	d__Bacteria;p__Proteobacteria;c__Alphaproteobacteria;o__Rhodobacterales;f__Rhodobacteraceae;g__Gemmobacter;s__Gemmobacter caeni	Reference not detected in current SCN reactor
scnpilot_dereplicated_Rhodospirillales_2	NA	SCN-Degrading Bioreactor	Target	Kantor, et al. 2017	GCA_001898425.1	124	6483964	317924	65.66	5884	98.51	1.82	FALSE	FALSE	FALSE	FALSE	FALSE	FALSE	6.93481e-05	FALSE	GCA_001898425.1	100	d__Bacteria;p__Proteobacteria;c__Alphaproteobacteria;o__Acetobacterales;f__Acetobacteraceae;g__69-11;s__69-11 sp001898425
scnpilot_dereplicated_Solirubrobacterales_2	NA	SCN-Degrading Bioreactor	Target	Kantor, et al. 2017	GCA_001898095.1	278	4207762	101187	69.43	4436	83.16	1.29	FALSE	FALSE	FALSE	FALSE	FALSE	FALSE	7.30793e-05	FALSE	NA	NA	d__Bacteria;p__Actinobacteriota;c__Thermoleophilia;o__Solirubrobacterales;f__70-9;g__;s__
scnpilot_dereplicated_Sphingobacteriales_3	NA	SCN-Degrading Bioreactor	Target	Kantor, et al. 2017	GCA_001898485.1	27	5487359	1805970	44.82	4690	100	0	FALSE	FALSE	FALSE	FALSE	FALSE	FALSE	5.18113e-06	FALSE	GCA_001898485.1	100	d__Bacteria;p__Bacteroidota;c__Bacteroidia;o__Chitinophagales;f__Chitinophagaceae;g__46-32;s__46-32 sp001898485
scnpilot_dereplicated_Sphingobacteriales_5	NA	SCN-Degrading Bioreactor	Target	Kantor, et al. 2017	GCA_001896965.1	245	3133412	79520	41.31	3032	68.76	0	FALSE	FALSE	FALSE	FALSE	FALSE	FALSE	0	FALSE	GCA_001896965.1	100	d__Bacteria;p__Bacteroidota;c__Bacteroidia;o__Chitinophagales;f__Chitinophagaceae;g__Niabella;s__Niabella sp001896965	Reference not detected in current SCN reactor
scnpilot_dereplicated_Sphingobacteriales_6	NA	SCN-Degrading Bioreactor	Target	Kantor, et al. 2017	GCA_001899605.1	79	6139489	543782	39.97	5158	99.51	0.03	FALSE	FALSE	FALSE	FALSE	FALSE	FALSE	1.64173e-06	FALSE	GCA_003075435.1	97.03	d__Bacteria;p__Bacteroidota;c__Bacteroidia;o__Chitinophagales;f__Chitinophagaceae;g__NS-102;s__NS-102 sp003075435
scnpilot_dereplicated_Sphingobium_2	NA	SCN-Degrading Bioreactor	Target	Kantor, et al. 2017	GCA_001899715.1	38	3996113	675324	64.03	3852	98.81	1.05	FALSE	FALSE	FALSE	FALSE	FALSE	FALSE	3.25851e-06	FALSE	GCA_001899715.1	100	d__Bacteria;p__Proteobacteria;c__Alphaproteobacteria;o__Sphingomonadales;f__Sphingomonadaceae;g__Sphingobium;s__Sphingobium sp001899715
scnpilot_dereplicated_Sphingomonadales_1	NA	SCN-Degrading Bioreactor	Target	Kantor, et al. 2017	GCA_001898545.1	210	3512439	100134	62.75	3436	94.29	2.28	FALSE	FALSE	FALSE	FALSE	FALSE	FALSE	0	FALSE	GCA_001898545.1	100	d__Bacteria;p__Proteobacteria;c__Alphaproteobacteria;o__Sphingomonadales;f__Sphingomonadaceae;g__Novosphingobium_A;s__Novosphingobium_A sp001898545	Reference not detected in current SCN reactor
scnpilot_dereplicated_Sphingomonas_1	NA	SCN-Degrading Bioreactor	Target	Kantor, et al. 2017	GCA_001897375.1	32	4000194	417620	66.72	3815	99.65	1.13	FALSE	FALSE	FALSE	FALSE	FALSE	FALSE	0.000402245	FALSE	GCA_001897375.1	100	d__Bacteria;p__Proteobacteria;c__Alphaproteobacteria;o__Sphingomonadales;f__Sphingomonadaceae;g__Sphingomonas;s__Sphingomonas sp001897375
scnpilot_dereplicated_Sphingomonas_3	NA	SCN-Degrading Bioreactor	Target	Kantor, et al. 2017	GCA_001897045.1	170	5385678	508409	65.15	5093	96.27	2.32	FALSE	FALSE	FALSE	FALSE	FALSE	FALSE	6.77704e-05	FALSE	GCA_001897045.1	100	d__Bacteria;p__Proteobacteria;c__Alphaproteobacteria;o__Sphingomonadales;f__Sphingomonadaceae;g__Sphingomonas;s__Sphingomonas sp001897045
scnpilot_dereplicated_Sphingopyxis_1	NA	SCN-Degrading Bioreactor	Target	Kantor, et al. 2017	GCA_001898555.1	103	3291164	185849	65.01	3347	89.98	0.68	FALSE	FALSE	FALSE	FALSE	FALSE	FALSE	0	TRUE	GCF_001598815.1	97.01	d__Bacteria;p__Proteobacteria;c__Alphaproteobacteria;o__Sphingomonadales;f__Sphingomonadaceae;g__Sphingopyxis;s__Sphingopyxis terrae	Reference not detected in current SCN reactor
scnpilot_dereplicated_Stenotrophomonas_1	NA	SCN-Degrading Bioreactor	Target	Kantor, et al. 2017	GCA_001899865.1	27	3693706	686202	68.69	3291	98.4	0.82	FALSE	FALSE	FALSE	FALSE	FALSE	FALSE	0	TRUE	GCF_001431595.1	97.17	d__Bacteria;p__Proteobacteria;c__Gammaproteobacteria;o__Xanthomonadales;f__Xanthomonadaceae;g__Stenotrophomonas;s__Stenotrophomonas acidaminiphila	Reference not detected in current SCN reactor
scnpilot_dereplicated_Thiobacillus_2	NA	SCN-Degrading Bioreactor	Target	Kantor, et al. 2017	GCA_001897675.1	143	2906018	135022	63.74	2990	97.21	1.04	FALSE	FALSE	FALSE	FALSE	FALSE	FALSE	1.65136e-05	FALSE	GCA_001897675.1	100	d__Bacteria;p__Proteobacteria;c__Gammaproteobacteria;o__Burkholderiales;f__Hydrogenophilaceae;g__Thiobacillus;s__Thiobacillus sp001897675
scnpilot_dereplicated_Thiobacillus_3	Thiobacillus	SCN-Degrading Bioreactor	Target	Kantor, et al. 2017	GCA_001899765.1	74	3213355	265781	62.18	3212	99.84	0.48	TRUE	FALSE	FALSE	FALSE	FALSE	FALSE	0.00736047	FALSE	GCA_001899765.1	100	d__Bacteria;p__Proteobacteria;c__Gammaproteobacteria;o__Burkholderiales;f__Hydrogenophilaceae;g__Thiobacillus;s__Thiobacillus sp001899765
scnpilot_dereplicated_Thiobacillus_5	NA	SCN-Degrading Bioreactor	Target	Kantor, et al. 2017	GCA_001899775.1	61	2896222	250795	64.61	2855	98.58	0.95	FALSE	FALSE	FALSE	FALSE	FALSE	FALSE	1.07493e-06	FALSE	GCA_001899775.1	100	d__Bacteria;p__Proteobacteria;c__Gammaproteobacteria;o__Burkholderiales;f__Hydrogenophilaceae;g__Thiobacillus;s__Thiobacillus sp001899775
scnpilot_dereplicated_TM7_1	NA	SCN-Degrading Bioreactor	Target	Kantor, et al. 2017	GCA_001897295.1	1	904897	904897	49.51	933	65.1	0.85	FALSE	FALSE	FALSE	FALSE	FALSE	FALSE	0	FALSE	GCA_001897295.1	100	d__Bacteria;p__Patescibacteria;c__Saccharimonadia;o__Saccharimonadales;f__Saccharimonadaceae;g__UBA1547;s__UBA1547 sp001897295	Reference not detected in current SCN reactor
scnpilot_dereplicated_Xanthomonadales_2	NA	SCN-Degrading Bioreactor	Target	Kantor, et al. 2017	GCA_001899845.1	31	5810929	700515	67.83	4783	99.89	2.71	FALSE	FALSE	FALSE	FALSE	FALSE	FALSE	0	FALSE	GCA_001725155.1	100	d__Bacteria;p__Proteobacteria;c__Gammaproteobacteria;o__Xanthomonadales;f__Rhodanobacteraceae;g__SNC69-320;s__SNC69-320 sp001725155	Reference not detected in current SCN reactor
scnpilot_dereplicated_Xanthomonadales_3	NA	SCN-Degrading Bioreactor	Target	Kantor, et al. 2017	GCA_001899855.1	36	3747714	365109	62.68	3251	98.51	0.86	FALSE	FALSE	FALSE	FALSE	FALSE	FALSE	0	FALSE	GCA_001899855.1	100	d__Bacteria;p__Proteobacteria;c__Gammaproteobacteria;o__Xanthomonadales;f__Rhodanobacteraceae;g__Dokdonella;s__Dokdonella sp001899855	Reference not detected in current SCN reactor
SCNPILOT_EXPT_1000_BF_Rhizobiales_69_8_partial_69_13	NA	SCN-Degrading Bioreactor	Target	Huddy, et al. 2020	Submitted/Pending	180	5320238	192466	68.42	5272	97.88	0.86	FALSE	FALSE	FALSE	FALSE	FALSE	FALSE	1.69997e-05	FALSE	NA	NA	d__Bacteria;p__Proteobacteria;c__Alphaproteobacteria;o__Rhizobiales;f__Rhizobiaceae;g__;s__

### Sheet: Column_Fields
Genome_Name	Name of genome given at time of assembly and binning. This name is used in any raw data or analysis tables
Manuscript_Name	This is a shortened name used to refer to any genome mentioned in figures or within the manuscript for simplicity. A Manuscript name was not assigned if the genome was not mentioned in figures or the manuscript.
Community	The community in which the organism was a constituent
Org_Type	Indicates if the organism was a Target of the ET-Seq method, an Spike In control, or a conjugal Donor
Source	The source from where the genome seuqence of the organism was obtained
NCBI_Accession	The NCBI Assebly accession number for the genome
Contigs	Number of contigs in the genome
Size	Size of the genome in base pairs
Long_Contig	Longest contig in the genome in base pairs
GC	Mean GC nucleotide content of the genome
ORF	Number of prodigal predicted ORFs in the genome
Completeness	Completeness of the genome as estimated by CheckM
Contamination	Contamination of the genome as estimated by CheckM
ET_Seq_Any	TRUE if this genome received ANY detectable reads/barcodes by ET-seq in any experimental sample
Pass_Filter	TRUE if this genome received >= 2 unique barcodes and had >= 10 metagenomic reads in any ET-seq experimental sample
Above_LOD	TRUE if this genome had any ET-seq value >= LOD in any experimental sample
Conj_Pos	TRUE if this genome had a positive detection (>= LOD in one sample) for delivery by Conjugation
Electro_Pos	TRUE if this genome had a positive detection (>= LOD in one sample) for delivery by Electroporation
Nat_Pos	TRUE if this genome had a positive detection (>= LOD in one sample) for delivery by Natural Transformation
Com_Frac_Abund	Calculated using coverage across all samples, the fraction of the target community (not including vectors, spike in organism, and donor) that this organism made up
Isolated	TRUE if this genome had an ANI value >= 95% vs. a reference genome with a known isolate
Closest_Ref	Closest reference genome identified by GTDB-Tk; NA if a sufficently close reference could not be identified
Ref_ANI	ANI of genome vs. closest reference genome; NA if a sufficently close reference could not be identified
GTDB_Tax	GTDB-Tk determined taxonomy
Notes	Any additional notes on the genome
